# Comparative population pangenomes reveal unexpected complexity and fitness effects of structural variants

**DOI:** 10.1101/2025.02.11.637762

**Authors:** Scott V. Edwards, Bohao Fang, Danielle Khost, George E Kolyfetis, Rebecca G Cheek, Devon A DeRaad, Nancy Chen, John W Fitzpatrick, John E. McCormack, W. Chris Funk, Cameron K Ghalambor, Erik Garrison, Andrea Guarracino, Heng Li, Timothy B Sackton

## Abstract

Structural variants (SVs) are widespread in vertebrate genomes, yet their evolutionary dynamics remain poorly understood. Using 45 long-read de novo genome assemblies and pangenome tools, we analyze SVs within three closely related species of North American jays (*Aphelocoma*, scrub-jays) displaying a 60-fold range in effective population size. We find rapid evolution of genome architecture, including ∼100 Mb variation in genome size driven by dynamic satellite landscapes with unexpectedly long (> 10 kb) repeat units and widespread variation in gene content, influencing gene expression. SVs exhibit slightly deleterious dynamics modulated by variant length and population size, with strong evidence of adaptive fixation only in large populations. Our results demonstrate how population size shapes the distribution of SVs and the importance of pangenomes to characterizing genomic diversity.

## Supplementary Tables for "Comparative population pangenomes reveal unexpected complexity and fitness effects of structural variants" (part 1 of 3)

### Sheet: tS1. Samples
table S1. Sample details
Sample_ID	Museum/Field No.	Band	Field_sex	Molecular_sex***	US state	Collection date	Longitude	Latitude	Tissue_number	URL
Aphelocoma woodhouseii
AW_366499	366499	n.a	F	F	New Mexico	2021-06-04	-107.586	36.7581	366499	Museum of Comparative Zoology specimen information for sample_id AW_366499
AW_366498	366498	n.a	F	F	New Mexico	2021-06-04	-107.553	36.8047	366498	Museum of Comparative Zoology specimen information for sample_id AW_366498
AW_366494	366494	n.a	F	F	New Mexico	2021-06-03	-107.752	36.8029	366494	Museum of Comparative Zoology specimen information for sample_id AW_366494
AW_366493	366493	n.a	F	F	New Mexico	2021-06-03	-107.755	36.7883	366493	Museum of Comparative Zoology specimen information for sample_id AW_366493
AW_366490	366490	n.a	M	M	New Mexico	2021-06-03	-107.63	36.769	366490	Museum of Comparative Zoology specimen information for sample_id AW_366490
AW_366488	366488	n.a	F	F	New Mexico	2021-06-02	-107.713	36.9442	366488	Museum of Comparative Zoology specimen information for sample_id AW_366488
AW_366487	366487	n.a	M	M	New Mexico	2021-06-02	-107.828	36.9815	366487	Museum of Comparative Zoology specimen information for sample_id AW_366487
AW_365338	365338	n.a	M	M	New Mexico	2018-10-13	-107.528	36.798	365338	Museum of Comparative Zoology specimen information for sample_id AW_365338
AW_365337	365337	n.a	M	M	New Mexico	2018-10-13	-107.528	36.798	365337	Museum of Comparative Zoology specimen information for sample_id AW_365337
AW_365336	365336	n.a	F	F	New Mexico	2018-10-13	-107.528	36.798	365336	Museum of Comparative Zoology specimen information for sample_id AW_365336
AW_365335	365335	n.a	F	F	New Mexico	2018-10-13	-107.528	36.798	365335	Museum of Comparative Zoology specimen information for sample_id AW_365335
AW_365327	365327	n.a	M	M	New Mexico	2018-10-09	-107.324	36.7106	365327	Museum of Comparative Zoology specimen information for sample_id AW_365327
AW_365326	365326	n.a	M	M	New Mexico	2018-10-09	-107.744	36.7364	365326	Museum of Comparative Zoology specimen information for sample_id AW_365326
AW_365339	365339	n.a	F	M	New Mexico	2018-10-13	-107.528	36.798	365339	Museum of Comparative Zoology specimen information for sample_id AW_365339
AW_366497	366497	n.a	M	F	New Mexico	2021-06-04	-107.553	36.8047	366497	Museum of Comparative Zoology specimen information for sample_id AW_366497
Aphelocoma insularis
AI_1363_74536	1363-74536	URO,AR	M	M	California	2009-06-22	-119.741	34.0032	F10-025
AI_1363_74537	1363-74537	WPP,AR	M	M	California	2010-11-30	-119.74	34.0031	F10-167
AI_1363_74539	1363-74539	GBO,AR	M	M	California	2010-10-17	-119.74	34.001	848
AI_1363_74544	1363-74544	RG,AO	M	M	California	2011-12-06	-119.729	33.9956	F11-164
AI_1363_74563	1363-74563	YGW,AR	?	M	California	2010-09-28	-119.729	33.9955	F10-025
AI_1363_74565	1363-74565	PBR,AR	?	M	California	2010-09-28	-119.729	33.9955	F10-022
AI_1603_79174	1603-79174	BRG,AR	F	F	California	2010-11-24	-119.732	33.9984	F10-153
AI_1603_79203	1603-79203	AY,UUW	F	F	California	2011-06-07	-119.726	33.9985	S11-034
AI_1603_79218	1603-79218	UUB,ARB	M	M	California	2011-06-16	-119.722	33.9993	S11-083
AI_1603_79232	1603-79232	UUU,AR	M	M	California	2009-06-23	-119.729	33.9956	851
AI_1603_79302	1603-79302	ORB,AR	F	F	California	2010-10-17	-119.743	34.0008	F10-079
AI_1603_79315	1603-79315	WOY,AR	F	F	California	2010-12-02	-119.738	34.0001	F10-176
AI_1703_64680	1703-64680	AB,YG	M	M	California	2009-05-22	-119.734	33.9999	852
AI_1833_00513	1833-00513	YYU,AP	M	M	California	2010-11-06	-119.763	34.0065	F10-120
AI_1833_00687	1833-00687	RUY,AP	M	M	California	2011-12-02	-119.757	34.0106	F11-154
Cyanocorax yucatanicus
CY_8788	8788	n.a	M	M	Yucatán, Mexico	2018-06-30	-89.612	20.8606	8788	Museum of Comparative Zoology specimen information for CY_8788
Aphelocoma coerulescens*									NestID	Hatch date	Age in days when sampled
AC_1603_72852	1603_72852	RG-X	?	F	Florida	2022-02-01	-81.35	27.1806	FENC191	2019-03-29	1040
AC_1603_72872	1603_72872	BP-X	?	F	Florida	2022-01-18	-81.35	27.1806	FNCY192	2019-04-05	1019
AC_1713_89780	1713_89780	RQR-	?	M	Florida	2022-02-01	-81.35	27.1806	NPOL151	2015-04-08	2491
AC_1873_10093	1873_10093	BLX-	?	M	Florida	2021-08-04	-81.35	27.1806	SHIC211	2021-04-11	115
AC_1873_10702	1873_10702	LL-X	?	M	Florida	2022-01-31	-81.35	27.1806	WST2191	2019-04-18	1019
AC_1873_10717	1873_10717	AY-X	?	F	Florida	2022-02-01	-81.35	27.1806	N7RD191	2019-04-29	1009
AC_1873_10752	1873_10752	RH-XH	?	F	Florida	2022-02-01	-81.35	27.1806	RISE193	2019-05-11	997
AC_1873_10831	1873_10831	-RRX	?	F	Florida	2021-12-07	-81.35	27.1806	CLAS202	2020-04-17	599
AC_1873_20908	1873_20908	RBX-	?	M	Florida	2021-09-01	-81.35	27.1806	LINX211	2021-04-15	139
AC_1873_20930	1873_20930	WYX-H	?	M	Florida	2021-09-08	-81.35	27.1806	DICE212	2021-05-04	127
AC_1873_20934	1873_20934	YRX-H	?	F	Florida	2021-09-07	-81.35	27.1806	SLAK212	2021-05-06	124
AC_1873_20946	1873_20946	BYX-	?	M	Florida	2021-09-02	-81.35	27.1806	CHOP212	2021-05-12	113
AC_1873_20954	1873_20954	OAX-	?	F	Florida	2021-09-02	-81.35	27.1806	JANW212	2021-05-14	111
AC_1873_20970	1873_20970	RWX-H	?	F	Florida	2021-09-08	-81.35	27.1806	SCOP212	2021-05-24	107
Two additional AC birds for telomere
AC_49710**	1713-49710	L-NG	?	M	Florida	2023-05-10	-81.35	27.1806	NA	NA	>3885
AC_49358	1713-49358	GQ-P	?	M	Florida	2023-05-09	-81.35	27.1806	PINS121	2012-04-24	4032
*For convenience, sample collection latitude and longitude for A. coerulescens are listed as the location of the Archbold Biological station headquarters
**unbanded immigrant into the population, first censused 9/19/2012 @PLAZ, banded 4/11/2013
***Molecular sex determined by expected heterozygosity on the Z chromosome: if nornal heterozygosity, then M; if 0 or near 0, then F.

### Sheet: tS2 Assembly stats
table S2. PacBio HiFi read and hifiasm assembly statistics
	PacBio HiFi fastq files							primary assemblies			haplotype 1 assemblies			haplotype 2 assemblies
Sample	format	type	num_seqs	sum_length	min_len	avg_length	max_length	pri.N50	pri.Num_contigs	pri.Tot_len	hap1.N50	hap1.Num_contigs	hap1.Tot_len	hap2.N50	hap2.Num_contigs	hap2.Tot_len	indiv - check
A. insularis
AI_1703_64680	FASTQ	DNA	4221127	55913020945	47	13246	49540	19952981	735	1220361116	16588362	1120	1197174573	11911131	923	1197591264	AI_1703_64680
AI_1603_79315	FASTQ	DNA	4096150	54576950065	49	13324	44289	18124323	673	1247131528	17927095	1021	1206970718	13106942	965	1163252286	AI_1603_79315
AI_1603_79203	FASTQ	DNA	3461188	52328025769	49	15118.5	56955	18819435	626	1265657680	17134323	909	1225789494	10849345	822	1201611814	AI_1603_79203
AI_1363_74539	FASTQ	DNA	4903481	62002449510	49	12644.6	52925	21370710	780	1229857467	16049646	1208	1209647945	12748820	957	1216599167	AI_1363_74539
AI_1603_79232	FASTQ	DNA	3652154	44190740644	47	12099.9	41124	11859004	1046	1240811908	9456134	1493	1217625032	7647442	1295	1216028953	AI_1603_79232
AI_1363_74536	FASTQ	DNA	2444139	39478880256	49	16152.5	52573	16653156	729	1232403123	11727917	1103	1211433483	7252202	1098	1206191371	AI_1363_74536
AI_1363_74537	FASTQ	DNA	4343621	58500282237	48	13468.1	46815	24220667	745	1240986351	21956833	1058	1216110576	15951436	906	1218631327	AI_1363_74537
AI_1603_79174	FASTQ	DNA	4154918	53712676302	48	12927.5	44097	16992707	779	1255738407	14625367	1117	1226665351	12826914	1119	1184116069	AI_1603_79174
AI_1603_79218	FASTQ	DNA	2893223	39507102294	47	13655	51472	12769326	945	1227979902	11165028	1457	1206824807	9263763	1268	1196876902	AI_1603_79218
AI_1833_00513	FASTQ	DNA	2860619	40243480601	49	14068.1	51414	14619080	839	1221611311	12451622	1368	1199612783	8164026	1333	1175648482	AI_1833_00513
AI_1833_00687	FASTQ	DNA	3785537	51973268611	49	13729.4	45057	17141143	690	1218349663	16667732	1105	1203388567	11655006	1088	1189995151	AI_1833_00687
AI_1363_74544	FASTQ	DNA	3333093	48719138213	47	14616.8	53678	16829600	1011	1191608649	11044562	1702	1155405383	7526848	1717	1140041629	AI_1363_74544
AI_1363_74563	FASTQ	DNA	4748279	61534436735	49	12959.3	49548	16825029	729	1222097268	12150865	1213	1202506153	10358606	1099	1178231751	AI_1363_74563
AI_1363_74565	FASTQ	DNA	3200768	44679775432	107	13959.1	54182	17400999	752	1226430096	12891829	1051	1212422596	10777295	1084	1173499631	AI_1363_74565
AI_1603_79302	FASTQ	DNA	3608950	55569622499	94	15397.7	57216	21008363	586	1244923287	17989935	1023	1183785781	17475354	858	1167599176	AI_1603_79302
A.woodhouseii
AW_365326	FASTQ	DNA	3590998	52120860746	53	14514.3	50952	17723792	2174	1372427752	8014107	2767	1355978235	6592857	2023	1333631694	AW_365326
AW_365336	FASTQ	DNA	4222298	58409003731	60	13833.5	50655	17927950	1001	1318816010	8572800	1223	1203553033	9574598	1315	1335766693	AW_365336
AW_366493	FASTQ	DNA	3802870	49822062233	53	13101.2	46893	13219037	1165	1311974618	5704942	1646	1271589952	6659114	1301	1240318943	AW_366493
AW_366494	FASTQ	DNA	3390409	48577062138	54	14327.8	56051	8850499	1010	1308193352	5490298	1523	1279437853	4599257	1273	1256554209	AW_366494
AW_365335	FASTQ	DNA	3236984	48404226126	60	14953.5	47774	11700194	2007	1373055325	6338231	2432	1329517137	6950203	1517	1295507566	AW_365335
AW_366487	FASTQ	DNA	4980832	57062766099	52	11456.5	56383	13721233	1104	1314247781	7537200	1631	1315894418	6960251	1229	1290384496	AW_366487
AW_366498	FASTQ	DNA	4555897	60986546375	54	13386.3	55182	16325199	1209	1326831416	7961111	1740	1272104177	6973017	1201	1267392365	AW_366498
AW_365337	FASTQ	DNA	3275288	54748898528	60	16715.8	64786	17071422	682	1289904479	11586983	1137	1293840293	7992024	888	1272119730	AW_365337
AW_366499	FASTQ	DNA	3205593	46883451209	61	14625.5	63457	17374082	948	1314134882	6875854	1425	1284394932	6985546	1160	1236068101	AW_366499
AW_365327	FASTQ	DNA	3889039	58263795869	54	14981.5	61894	21773726	945	1312420807	10952621	1405	1284912297	8883161	1022	1308591138	AW_365327
AW_365339	FASTQ	DNA	4177100	49842190790	49	11932.2	54571	14488011	1335	1334238417	6074558	1936	1295039854	7788688	1561	1256787137	AW_365339
AW_365338	FASTQ	DNA	3278521	49666460433	61	15149	52191	14747646	980	1294484186	7911155	1513	1297567848	6826603	1147	1298161545	AW_365338
AW_366490	FASTQ	DNA	3875824	50673028774	62	13074.1	48941	11794429	1244	1302773274	5585193	1869	1300528300	6308463	1475	1302014498	AW_366490
AW_366488	FASTQ	DNA	2802192	41643941813	53	14861.2	55666	12000806	1110	1313060725	6414471	1581	1280003470	5171695	1270	1252925402	AW_366488
AW_366497	FASTQ	DNA	3030510	43919601752	57	14492.5	48480	11011494	1302	1285210154	5186770	1960	1288257272	5169599	1654	1269076681	AW_366497
A. coerulescens
AC_1603_72852	FASTQ	DNA	4383505	70111238768	96	15994.3	58985	23861174	781	1321568138	11617576	1088	1264004049	9590050	896	1241199009	AC_1603_72852
AC_1603_72872	FASTQ	DNA	2797297	38306008864	129	13693.9	58590	10746232	1237	1293676373	7687208	1636	1279128365	6221466	1458	1253292919	AC_1603_72872
AC_1713_89780	FASTQ	DNA	5155004	70306698716	108	13638.5	51714	17606384	947	1299709869	10931850	1364	1269517754	11283005	1027	1262784218	AC_1713_89780
AC_1873_10717	FASTQ	DNA	4542340	73491737222	134	16179.3	59643	24754378	819	1309202568	15238983	1174	1272049187	15930911	969	1241394801	AC_1873_10717
AC_1873_10752	FASTQ	DNA	4739986	74744501803	111	15768.9	56849	20611026	741	1308536196	11289981	1072	1265883667	10911697	886	1221955161	AC_1873_10752
AC_1873_10093	FASTQ	DNA	4219713	69215823828	132	16403	57961	25654041	703	1272752777	13405581	952	1267382525	10685021	863	1252964824	AC_1873_10093
AC_1873_10831	FASTQ	DNA	4239908	67830447451	180	15998.1	56817	18564869	967	1337610544	11656114	1227	1272329586	11445918	1052	1272510370	AC_1873_10831
AC_1873_20934	FASTQ	DNA	4375777	79348142531	102	18133.5	62074	24593667	656	1292683127	16441520	924	1271492431	11226464	747	1250860483	AC_1873_20934
AC_1873_20954	FASTQ	DNA	3949881	61622035815	119	15601	55440	17649898	811	1272337656	11607507	1183	1261009550	8589843	1009	1245359510	AC_1873_20954
AC_1873_20970	FASTQ	DNA	2781258	48829525407	184	17556.6	61351	12149293	1048	1393409187	9337976	1200	1288677926	7428677	996	1278567673	AC_1873_20970
AC_1873_10702	FASTQ	DNA	5094819	80142892579	109	15730.3	58527	18844104	823	1342494497	14431905	1142	1265573000	10896811	904	1252086354	AC_1873_10702
AC_1873_20908	FASTQ	DNA	3941240	63325431851	209	16067.4	52953	17753812	794	1298235983	11581949	1182	1265647024	10245576	894	1280490780	AC_1873_20908
AC_1873_20930	FASTQ	DNA	4219674	78959636872	93	18712.3	61694	27659011	624	1310478001	25124433	885	1258611879	16666446	759	1223551066	AC_1873_20930
AC_1873_20946	FASTQ	DNA	5515285	77970343050	117	14137.1	59554	18681057	861	1315214563	17309761	1166	1258433372	11782837	974	1230691260	AC_1873_20946
Two additional A. coerulescens for telomere analysis
AC_49358	FASTQ	DNA	7604698	88116297614	75	11587.1	61211	14498188	947	1273249946	8854889	1322	1242846907	6614837	914	1225597986	AC_49358
AC_49710	FASTQ	DNA	7632284	79622132906	84	10432.3	56703	11405302	1038	1273270813	7707980	1471	1264486292	6306625	1101	1221763801	AC_49710
A. californica (reassembled from NCBI Biosample SAMN31837216)
AA_SRR23446543	see NCBI							20487495	1243	1337443347	11547337	1801	1232584656	12070738	1376	1306289282	AA_SRR23446543
Cyanocorax yucatanicus
CY_8788	FASTQ	DNA	3454592	42680133156	61	12354.6	62841	13535775	901	1185719108	5641529	1339	1186522311	5802081	992	1159034810	CY_8788
Cyanocitta stelleri (reassembled from NCBI Biosample SAMN30523672)
CS_1	see NCBI							13552387	604	1229832586	8581211	970	1208290109	6738927	759	1177142201	CS_1

### Sheet: ts3 Gene trees
table S3. Statistics of gene trees from 2489 1-kb dipcall regions used in bpp analysis
genetree/dipcall region	num_tax	num_AI	num_AC	num_AW	num_AA	num_CS	num_CY	AI_mono	AC_mono	AW_mono	CS_mono
AW_365336_REF_ScYP8k311HRSCAF50ch4_RagTag_10049104-10050103.citta.fasta.tre_reroot.tre	94	30	28	30	2	2	2	TRUE	FALSE	FALSE	TRUE
AW_365336_REF_ScYP8k311HRSCAF50ch4_RagTag_10222524-10223523.citta.fasta.tre_reroot.tre	94	30	28	30	2	2	2	TRUE	TRUE	FALSE	TRUE
AW_365336_REF_ScYP8k311HRSCAF50ch4_RagTag_10885788-10886787.citta.fasta.tre_reroot.tre	94	30	28	30	2	2	2	TRUE	FALSE	FALSE	TRUE
AW_365336_REF_ScYP8k311HRSCAF50ch4_RagTag_11253170-11254169.citta.fasta.tre_reroot.tre	94	30	28	30	2	2	2	TRUE	FALSE	FALSE	TRUE
AW_365336_REF_ScYP8k311HRSCAF50ch4_RagTag_13804347-13805346.citta.fasta.tre_reroot.tre	94	30	28	30	2	2	2	TRUE	FALSE	FALSE	TRUE
AW_365336_REF_ScYP8k311HRSCAF50ch4_RagTag_13969852-13970851.citta.fasta.tre_reroot.tre	94	30	28	30	2	2	2	TRUE	TRUE	FALSE	TRUE
AW_365336_REF_ScYP8k311HRSCAF50ch4_RagTag_14196497-14197496.citta.fasta.tre_reroot.tre	93	29	28	30	2	1	2	FALSE	FALSE	FALSE	TRUE
AW_365336_REF_ScYP8k311HRSCAF50ch4_RagTag_14510808-14511807.citta.fasta.tre_reroot.tre	94	30	28	30	2	2	2	TRUE	TRUE	FALSE	TRUE
AW_365336_REF_ScYP8k311HRSCAF50ch4_RagTag_15147359-15148358.citta.fasta.tre_reroot.tre	94	30	28	30	2	2	2	TRUE	TRUE	FALSE	TRUE
AW_365336_REF_ScYP8k311HRSCAF50ch4_RagTag_15438975-15439974.citta.fasta.tre_reroot.tre	94	30	28	30	2	2	2	TRUE	FALSE	FALSE	TRUE
AW_365336_REF_ScYP8k311HRSCAF50ch4_RagTag_16246536-16247535.citta.fasta.tre_reroot.tre	66	30	0	30	2	2	2	FALSE	FALSE	FALSE	TRUE
AW_365336_REF_ScYP8k311HRSCAF50ch4_RagTag_16618830-16619829.citta.fasta.tre_reroot.tre	94	30	28	30	2	2	2	TRUE	TRUE	FALSE	TRUE
AW_365336_REF_ScYP8k311HRSCAF50ch4_RagTag_16760726-16761725.citta.fasta.tre_reroot.tre	94	30	28	30	2	2	2	TRUE	FALSE	FALSE	TRUE
AW_365336_REF_ScYP8k311HRSCAF50ch4_RagTag_17097481-17098480.citta.fasta.tre_reroot.tre	94	30	28	30	2	2	2	TRUE	TRUE	FALSE	TRUE
AW_365336_REF_ScYP8k311HRSCAF50ch4_RagTag_17410614-17411613.citta.fasta.tre_reroot.tre	94	30	28	30	2	2	2	TRUE	TRUE	FALSE	TRUE
AW_365336_REF_ScYP8k311HRSCAF50ch4_RagTag_17749630-17750629.citta.fasta.tre_reroot.tre	93	30	28	29	2	2	2	FALSE	TRUE	FALSE	TRUE
AW_365336_REF_ScYP8k311HRSCAF50ch4_RagTag_17909960-17910959.citta.fasta.tre_reroot.tre	93	30	28	29	2	2	2	FALSE	FALSE	FALSE	TRUE
AW_365336_REF_ScYP8k311HRSCAF50ch4_RagTag_18165852-18166851.citta.fasta.tre_reroot.tre	93	30	28	29	2	2	2	TRUE	TRUE	FALSE	TRUE
AW_365336_REF_ScYP8k311HRSCAF50ch4_RagTag_18418560-18419559.citta.fasta.tre_reroot.tre	93	30	28	29	2	2	2	FALSE	TRUE	FALSE	TRUE
AW_365336_REF_ScYP8k311HRSCAF50ch4_RagTag_18775061-18776060.citta.fasta.tre_reroot.tre	94	30	28	30	2	2	2	FALSE	TRUE	FALSE	TRUE
AW_365336_REF_ScYP8k311HRSCAF50ch4_RagTag_19463089-19464088.citta.fasta.tre_reroot.tre	94	30	28	30	2	2	2	TRUE	FALSE	FALSE	TRUE
AW_365336_REF_ScYP8k311HRSCAF50ch4_RagTag_19550796-19551795.citta.fasta.tre_reroot.tre	90	30	24	30	2	2	2	TRUE	FALSE	FALSE	TRUE
AW_365336_REF_ScYP8k311HRSCAF50ch4_RagTag_19986785-19987784.citta.fasta.tre_reroot.tre	94	30	28	30	2	2	2	FALSE	TRUE	FALSE	TRUE
AW_365336_REF_ScYP8k311HRSCAF50ch4_RagTag_20488451-20489450.citta.fasta.tre_reroot.tre	94	30	28	30	2	2	2	TRUE	TRUE	FALSE	TRUE
AW_365336_REF_ScYP8k311HRSCAF50ch4_RagTag_20811742-20812741.citta.fasta.tre_reroot.tre	94	30	28	30	2	2	2	TRUE	TRUE	FALSE	TRUE
AW_365336_REF_ScYP8k311HRSCAF50ch4_RagTag_21628850-21629849.citta.fasta.tre_reroot.tre	94	30	28	30	2	2	2	FALSE	TRUE	FALSE	TRUE
AW_365336_REF_ScYP8k311HRSCAF50ch4_RagTag_21882246-21883245.citta.fasta.tre_reroot.tre	89	25	28	30	2	2	2	TRUE	TRUE	FALSE	TRUE
AW_365336_REF_ScYP8k311HRSCAF50ch4_RagTag_21965166-21966165.citta.fasta.tre_reroot.tre	94	30	28	30	2	2	2	TRUE	TRUE	FALSE	TRUE
AW_365336_REF_ScYP8k311HRSCAF50ch4_RagTag_22115336-22116335.citta.fasta.tre_reroot.tre	94	30	28	30	2	2	2	TRUE	TRUE	FALSE	TRUE
AW_365336_REF_ScYP8k311HRSCAF50ch4_RagTag_222645-223644.citta.fasta.tre_reroot.tre	93	29	28	30	2	2	2	TRUE	TRUE	FALSE	TRUE
AW_365336_REF_ScYP8k311HRSCAF50ch4_RagTag_22271577-22272576.citta.fasta.tre_reroot.tre	94	30	28	30	2	2	2	TRUE	TRUE	FALSE	TRUE
AW_365336_REF_ScYP8k311HRSCAF50ch4_RagTag_22410118-22411117.citta.fasta.tre_reroot.tre	94	30	28	30	2	2	2	TRUE	TRUE	FALSE	TRUE
AW_365336_REF_ScYP8k311HRSCAF50ch4_RagTag_22500241-22501240.citta.fasta.tre_reroot.tre	9	0	0	7	0	2	0	FALSE	FALSE	TRUE	FALSE
AW_365336_REF_ScYP8k311HRSCAF50ch4_RagTag_23868382-23869381.citta.fasta.tre_reroot.tre	94	30	28	30	2	2	2	FALSE	FALSE	TRUE	TRUE
AW_365336_REF_ScYP8k311HRSCAF50ch4_RagTag_24184285-24185284.citta.fasta.tre_reroot.tre	94	30	28	30	2	2	2	TRUE	TRUE	FALSE	TRUE
AW_365336_REF_ScYP8k311HRSCAF50ch4_RagTag_24350029-24351028.citta.fasta.tre_reroot.tre	94	30	28	30	2	2	2	TRUE	TRUE	FALSE	TRUE
AW_365336_REF_ScYP8k311HRSCAF50ch4_RagTag_25295222-25296221.citta.fasta.tre_reroot.tre	94	30	28	30	2	2	2	FALSE	FALSE	FALSE	TRUE
AW_365336_REF_ScYP8k311HRSCAF50ch4_RagTag_25751269-25752268.citta.fasta.tre_reroot.tre	93	30	28	30	2	2	1	TRUE	TRUE	FALSE	TRUE
AW_365336_REF_ScYP8k311HRSCAF50ch4_RagTag_25854758-25855757.citta.fasta.tre_reroot.tre	93	29	28	30	2	2	2	FALSE	FALSE	FALSE	TRUE
AW_365336_REF_ScYP8k311HRSCAF50ch4_RagTag_26088597-26089596.citta.fasta.tre_reroot.tre	93	30	27	30	2	2	2	TRUE	FALSE	FALSE	TRUE
AW_365336_REF_ScYP8k311HRSCAF50ch4_RagTag_26580870-26581869.citta.fasta.tre_reroot.tre	92	30	28	30	2	2	0	FALSE	TRUE	FALSE	FALSE
AW_365336_REF_ScYP8k311HRSCAF50ch4_RagTag_26825057-26826056.citta.fasta.tre_reroot.tre	93	30	27	30	2	2	2	FALSE	TRUE	FALSE	TRUE
AW_365336_REF_ScYP8k311HRSCAF50ch4_RagTag_27030447-27031446.citta.fasta.tre_reroot.tre	93	30	27	30	2	2	2	TRUE	FALSE	FALSE	TRUE
AW_365336_REF_ScYP8k311HRSCAF50ch4_RagTag_27157162-27158161.citta.fasta.tre_reroot.tre	93	30	27	30	2	2	2	TRUE	FALSE	FALSE	TRUE
AW_365336_REF_ScYP8k311HRSCAF50ch4_RagTag_2717037-2718036.citta.fasta.tre_reroot.tre	93	29	28	30	2	2	2	TRUE	TRUE	FALSE	TRUE
AW_365336_REF_ScYP8k311HRSCAF50ch4_RagTag_28649946-28650945.citta.fasta.tre_reroot.tre	94	30	28	30	2	2	2	TRUE	FALSE	FALSE	TRUE
AW_365336_REF_ScYP8k311HRSCAF50ch4_RagTag_28953598-28954597.citta.fasta.tre_reroot.tre	94	30	28	30	2	2	2	FALSE	TRUE	FALSE	TRUE
AW_365336_REF_ScYP8k311HRSCAF50ch4_RagTag_29437160-29438159.citta.fasta.tre_reroot.tre	93	30	28	30	2	2	1	TRUE	TRUE	FALSE	TRUE
AW_365336_REF_ScYP8k311HRSCAF50ch4_RagTag_29585568-29586567.citta.fasta.tre_reroot.tre	94	30	28	30	2	2	2	FALSE	TRUE	FALSE	TRUE
AW_365336_REF_ScYP8k311HRSCAF50ch4_RagTag_2968910-2969909.citta.fasta.tre_reroot.tre	94	30	28	30	2	2	2	FALSE	TRUE	FALSE	TRUE
AW_365336_REF_ScYP8k311HRSCAF50ch4_RagTag_30062889-30063888.citta.fasta.tre_reroot.tre	94	30	28	30	2	2	2	FALSE	FALSE	FALSE	TRUE
AW_365336_REF_ScYP8k311HRSCAF50ch4_RagTag_3118133-3119132.citta.fasta.tre_reroot.tre	93	30	27	30	2	2	2	TRUE	FALSE	FALSE	TRUE
AW_365336_REF_ScYP8k311HRSCAF50ch4_RagTag_33496219-33497218.citta.fasta.tre_reroot.tre	93	30	28	29	2	2	2	FALSE	FALSE	FALSE	TRUE
AW_365336_REF_ScYP8k311HRSCAF50ch4_RagTag_33549849-33550848.citta.fasta.tre_reroot.tre	79	30	28	17	2	2	0	TRUE	TRUE	FALSE	FALSE
AW_365336_REF_ScYP8k311HRSCAF50ch4_RagTag_34214089-34215088.citta.fasta.tre_reroot.tre	93	30	28	29	2	2	2	TRUE	FALSE	TRUE	TRUE
AW_365336_REF_ScYP8k311HRSCAF50ch4_RagTag_34281303-34282302.citta.fasta.tre_reroot.tre	93	30	28	29	2	2	2	TRUE	FALSE	FALSE	TRUE
AW_365336_REF_ScYP8k311HRSCAF50ch4_RagTag_34497795-34498794.citta.fasta.tre_reroot.tre	93	30	28	29	2	2	2	TRUE	FALSE	FALSE	TRUE
AW_365336_REF_ScYP8k311HRSCAF50ch4_RagTag_34688687-34689686.citta.fasta.tre_reroot.tre	93	30	28	29	2	2	2	FALSE	TRUE	FALSE	TRUE
AW_365336_REF_ScYP8k311HRSCAF50ch4_RagTag_3476221-3477220.citta.fasta.tre_reroot.tre	16	0	0	13	1	2	0	FALSE	FALSE	FALSE	FALSE
AW_365336_REF_ScYP8k311HRSCAF50ch4_RagTag_34818774-34819773.citta.fasta.tre_reroot.tre	85	30	20	29	2	2	2	TRUE	FALSE	FALSE	TRUE
AW_365336_REF_ScYP8k311HRSCAF50ch4_RagTag_35020843-35021842.citta.fasta.tre_reroot.tre	93	30	28	29	2	2	2	FALSE	TRUE	FALSE	TRUE
AW_365336_REF_ScYP8k311HRSCAF50ch4_RagTag_35193827-35194826.citta.fasta.tre_reroot.tre	93	30	28	29	2	2	2	FALSE	FALSE	FALSE	TRUE
AW_365336_REF_ScYP8k311HRSCAF50ch4_RagTag_35320892-35321891.citta.fasta.tre_reroot.tre	93	30	28	29	2	2	2	TRUE	TRUE	FALSE	TRUE
AW_365336_REF_ScYP8k311HRSCAF50ch4_RagTag_35832749-35833748.citta.fasta.tre_reroot.tre	94	30	28	30	2	2	2	TRUE	TRUE	FALSE	TRUE
AW_365336_REF_ScYP8k311HRSCAF50ch4_RagTag_3588495-3589494.citta.fasta.tre_reroot.tre	94	30	28	30	2	2	2	TRUE	FALSE	FALSE	TRUE
AW_365336_REF_ScYP8k311HRSCAF50ch4_RagTag_36593320-36594319.citta.fasta.tre_reroot.tre	94	30	28	30	2	2	2	FALSE	FALSE	FALSE	TRUE
AW_365336_REF_ScYP8k311HRSCAF50ch4_RagTag_3746942-3747941.citta.fasta.tre_reroot.tre	93	29	28	30	2	2	2	TRUE	FALSE	FALSE	TRUE
AW_365336_REF_ScYP8k311HRSCAF50ch4_RagTag_37584049-37585048.citta.fasta.tre_reroot.tre	94	30	28	30	2	2	2	FALSE	FALSE	FALSE	TRUE
AW_365336_REF_ScYP8k311HRSCAF50ch4_RagTag_39116912-39117911.citta.fasta.tre_reroot.tre	94	30	28	30	2	2	2	TRUE	FALSE	FALSE	TRUE
AW_365336_REF_ScYP8k311HRSCAF50ch4_RagTag_3914006-3915005.citta.fasta.tre_reroot.tre	94	30	28	30	2	2	2	TRUE	FALSE	FALSE	TRUE
AW_365336_REF_ScYP8k311HRSCAF50ch4_RagTag_39406937-39407936.citta.fasta.tre_reroot.tre	94	30	28	30	2	2	2	TRUE	FALSE	FALSE	TRUE
AW_365336_REF_ScYP8k311HRSCAF50ch4_RagTag_40269388-40270387.citta.fasta.tre_reroot.tre	94	30	28	30	2	2	2	FALSE	FALSE	FALSE	TRUE
AW_365336_REF_ScYP8k311HRSCAF50ch4_RagTag_40433411-40434410.citta.fasta.tre_reroot.tre	92	30	28	30	2	2	0	TRUE	FALSE	FALSE	FALSE
AW_365336_REF_ScYP8k311HRSCAF50ch4_RagTag_40479979-40480978.citta.fasta.tre_reroot.tre	94	30	28	30	2	2	2	TRUE	FALSE	FALSE	TRUE
AW_365336_REF_ScYP8k311HRSCAF50ch4_RagTag_41657531-41658530.citta.fasta.tre_reroot.tre	92	30	28	30	2	2	0	TRUE	FALSE	FALSE	FALSE
AW_365336_REF_ScYP8k311HRSCAF50ch4_RagTag_41898539-41899538.citta.fasta.tre_reroot.tre	94	30	28	30	2	2	2	FALSE	TRUE	FALSE	TRUE
AW_365336_REF_ScYP8k311HRSCAF50ch4_RagTag_42044402-42045401.citta.fasta.tre_reroot.tre	93	30	28	29	2	2	2	TRUE	FALSE	FALSE	TRUE
AW_365336_REF_ScYP8k311HRSCAF50ch4_RagTag_4227808-4228807.citta.fasta.tre_reroot.tre	93	30	28	30	2	2	1	TRUE	TRUE	FALSE	TRUE
AW_365336_REF_ScYP8k311HRSCAF50ch4_RagTag_42291634-42292633.citta.fasta.tre_reroot.tre	94	30	28	30	2	2	2	TRUE	TRUE	FALSE	TRUE
AW_365336_REF_ScYP8k311HRSCAF50ch4_RagTag_43021533-43022532.citta.fasta.tre_reroot.tre	93	30	27	30	2	2	2	TRUE	TRUE	FALSE	TRUE
AW_365336_REF_ScYP8k311HRSCAF50ch4_RagTag_43062223-43063222.citta.fasta.tre_reroot.tre	93	30	27	30	2	2	2	FALSE	TRUE	FALSE	TRUE
AW_365336_REF_ScYP8k311HRSCAF50ch4_RagTag_43275977-43276976.citta.fasta.tre_reroot.tre	93	30	27	30	2	2	2	FALSE	TRUE	FALSE	TRUE
AW_365336_REF_ScYP8k311HRSCAF50ch4_RagTag_43370658-43371657.citta.fasta.tre_reroot.tre	93	30	27	30	2	2	2	TRUE	TRUE	FALSE	TRUE
AW_365336_REF_ScYP8k311HRSCAF50ch4_RagTag_43406833-43407832.citta.fasta.tre_reroot.tre	93	30	27	30	2	2	2	FALSE	FALSE	FALSE	TRUE
AW_365336_REF_ScYP8k311HRSCAF50ch4_RagTag_4348153-4349152.citta.fasta.tre_reroot.tre	94	30	28	30	2	2	2	TRUE	FALSE	FALSE	TRUE
AW_365336_REF_ScYP8k311HRSCAF50ch4_RagTag_435185-436184.citta.fasta.tre_reroot.tre	93	29	28	30	2	2	2	TRUE	TRUE	FALSE	TRUE
AW_365336_REF_ScYP8k311HRSCAF50ch4_RagTag_43585688-43586687.citta.fasta.tre_reroot.tre	88	30	28	24	2	2	2	TRUE	TRUE	FALSE	TRUE
AW_365336_REF_ScYP8k311HRSCAF50ch4_RagTag_44004948-44005947.citta.fasta.tre_reroot.tre	69	30	5	28	2	2	2	TRUE	TRUE	FALSE	TRUE
AW_365336_REF_ScYP8k311HRSCAF50ch4_RagTag_44209960-44210959.citta.fasta.tre_reroot.tre	93	30	27	30	2	2	2	FALSE	TRUE	FALSE	TRUE
AW_365336_REF_ScYP8k311HRSCAF50ch4_RagTag_44547757-44548756.citta.fasta.tre_reroot.tre	93	30	27	30	2	2	2	FALSE	FALSE	FALSE	TRUE
AW_365336_REF_ScYP8k311HRSCAF50ch4_RagTag_44656090-44657089.citta.fasta.tre_reroot.tre	93	30	27	30	2	2	2	TRUE	TRUE	FALSE	TRUE
AW_365336_REF_ScYP8k311HRSCAF50ch4_RagTag_4505733-4506732.citta.fasta.tre_reroot.tre	94	30	28	30	2	2	2	TRUE	FALSE	FALSE	TRUE
AW_365336_REF_ScYP8k311HRSCAF50ch4_RagTag_45714734-45715733.citta.fasta.tre_reroot.tre	93	29	28	30	2	2	2	TRUE	TRUE	FALSE	TRUE
AW_365336_REF_ScYP8k311HRSCAF50ch4_RagTag_46044361-46045360.citta.fasta.tre_reroot.tre	93	30	27	30	2	2	2	FALSE	FALSE	FALSE	TRUE
AW_365336_REF_ScYP8k311HRSCAF50ch4_RagTag_4638043-4639042.citta.fasta.tre_reroot.tre	94	30	28	30	2	2	2	TRUE	FALSE	FALSE	TRUE
AW_365336_REF_ScYP8k311HRSCAF50ch4_RagTag_46844565-46845564.citta.fasta.tre_reroot.tre	94	30	28	30	2	2	2	FALSE	TRUE	FALSE	TRUE
AW_365336_REF_ScYP8k311HRSCAF50ch4_RagTag_4729725-4730724.citta.fasta.tre_reroot.tre	94	30	28	30	2	2	2	FALSE	FALSE	FALSE	TRUE
AW_365336_REF_ScYP8k311HRSCAF50ch4_RagTag_47546972-47547971.citta.fasta.tre_reroot.tre	94	30	28	30	2	2	2	TRUE	TRUE	FALSE	TRUE
AW_365336_REF_ScYP8k311HRSCAF50ch4_RagTag_48334406-48335405.citta.fasta.tre_reroot.tre	93	29	28	30	2	2	2	TRUE	FALSE	FALSE	TRUE
AW_365336_REF_ScYP8k311HRSCAF50ch4_RagTag_4856510-4857509.citta.fasta.tre_reroot.tre	94	30	28	30	2	2	2	FALSE	FALSE	FALSE	TRUE
AW_365336_REF_ScYP8k311HRSCAF50ch4_RagTag_4955427-4956426.citta.fasta.tre_reroot.tre	94	30	28	30	2	2	2	TRUE	FALSE	FALSE	TRUE
AW_365336_REF_ScYP8k311HRSCAF50ch4_RagTag_5004486-5005485.citta.fasta.tre_reroot.tre	94	30	28	30	2	2	2	TRUE	FALSE	FALSE	TRUE
AW_365336_REF_ScYP8k311HRSCAF50ch4_RagTag_5160646-5161645.citta.fasta.tre_reroot.tre	93	30	27	30	2	2	2	TRUE	TRUE	FALSE	TRUE
AW_365336_REF_ScYP8k311HRSCAF50ch4_RagTag_53760567-53761566.citta.fasta.tre_reroot.tre	94	30	28	30	2	2	2	FALSE	FALSE	FALSE	TRUE
AW_365336_REF_ScYP8k311HRSCAF50ch4_RagTag_53837091-53838090.citta.fasta.tre_reroot.tre	94	30	28	30	2	2	2	TRUE	TRUE	FALSE	TRUE
AW_365336_REF_ScYP8k311HRSCAF50ch4_RagTag_5398695-5399694.citta.fasta.tre_reroot.tre	93	29	28	30	2	2	2	FALSE	FALSE	FALSE	TRUE
AW_365336_REF_ScYP8k311HRSCAF50ch4_RagTag_54464849-54465848.citta.fasta.tre_reroot.tre	93	29	28	30	2	2	2	TRUE	TRUE	FALSE	TRUE
AW_365336_REF_ScYP8k311HRSCAF50ch4_RagTag_5514802-5515801.citta.fasta.tre_reroot.tre	94	30	28	30	2	2	2	TRUE	FALSE	FALSE	TRUE
AW_365336_REF_ScYP8k311HRSCAF50ch4_RagTag_55346193-55347192.citta.fasta.tre_reroot.tre	93	29	28	30	2	2	2	FALSE	TRUE	FALSE	TRUE
AW_365336_REF_ScYP8k311HRSCAF50ch4_RagTag_55437531-55438530.citta.fasta.tre_reroot.tre	93	29	28	30	2	2	2	FALSE	TRUE	FALSE	TRUE
AW_365336_REF_ScYP8k311HRSCAF50ch4_RagTag_55893640-55894639.citta.fasta.tre_reroot.tre	93	30	27	30	2	2	2	TRUE	TRUE	FALSE	TRUE
AW_365336_REF_ScYP8k311HRSCAF50ch4_RagTag_56000958-56001957.citta.fasta.tre_reroot.tre	93	30	28	30	1	2	2	TRUE	FALSE	FALSE	TRUE
AW_365336_REF_ScYP8k311HRSCAF50ch4_RagTag_56490014-56491013.citta.fasta.tre_reroot.tre	94	30	28	30	2	2	2	TRUE	TRUE	FALSE	TRUE
AW_365336_REF_ScYP8k311HRSCAF50ch4_RagTag_56635888-56636887.citta.fasta.tre_reroot.tre	94	30	28	30	2	2	2	FALSE	FALSE	FALSE	TRUE
AW_365336_REF_ScYP8k311HRSCAF50ch4_RagTag_56750249-56751248.citta.fasta.tre_reroot.tre	94	30	28	30	2	2	2	TRUE	TRUE	FALSE	TRUE
AW_365336_REF_ScYP8k311HRSCAF50ch4_RagTag_56927001-56928000.citta.fasta.tre_reroot.tre	94	30	28	30	2	2	2	TRUE	FALSE	FALSE	TRUE
AW_365336_REF_ScYP8k311HRSCAF50ch4_RagTag_57958111-57959110.citta.fasta.tre_reroot.tre	94	30	28	30	2	2	2	TRUE	TRUE	FALSE	TRUE
AW_365336_REF_ScYP8k311HRSCAF50ch4_RagTag_59048481-59049480.citta.fasta.tre_reroot.tre	94	30	28	30	2	2	2	TRUE	FALSE	FALSE	TRUE
AW_365336_REF_ScYP8k311HRSCAF50ch4_RagTag_59214189-59215188.citta.fasta.tre_reroot.tre	94	30	28	30	2	2	2	TRUE	TRUE	FALSE	TRUE
AW_365336_REF_ScYP8k311HRSCAF50ch4_RagTag_60782364-60783363.citta.fasta.tre_reroot.tre	83	30	28	21	2	2	0	TRUE	FALSE	FALSE	FALSE
AW_365336_REF_ScYP8k311HRSCAF50ch4_RagTag_60992724-60993723.citta.fasta.tre_reroot.tre	94	30	28	30	2	2	2	TRUE	FALSE	FALSE	TRUE
AW_365336_REF_ScYP8k311HRSCAF50ch4_RagTag_62077586-62078585.citta.fasta.tre_reroot.tre	94	30	28	30	2	2	2	FALSE	FALSE	FALSE	TRUE
AW_365336_REF_ScYP8k311HRSCAF50ch4_RagTag_62538685-62539684.citta.fasta.tre_reroot.tre	94	30	28	30	2	2	2	TRUE	FALSE	FALSE	TRUE
AW_365336_REF_ScYP8k311HRSCAF50ch4_RagTag_63054254-63055253.citta.fasta.tre_reroot.tre	93	29	28	30	2	2	2	FALSE	FALSE	FALSE	TRUE
AW_365336_REF_ScYP8k311HRSCAF50ch4_RagTag_63644282-63645281.citta.fasta.tre_reroot.tre	94	30	28	30	2	2	2	TRUE	FALSE	FALSE	TRUE
AW_365336_REF_ScYP8k311HRSCAF50ch4_RagTag_64283852-64284851.citta.fasta.tre_reroot.tre	94	30	28	30	2	2	2	FALSE	TRUE	TRUE	FALSE
AW_365336_REF_ScYP8k311HRSCAF50ch4_RagTag_6438638-6439637.citta.fasta.tre_reroot.tre	93	29	28	30	2	2	2	TRUE	FALSE	FALSE	TRUE
AW_365336_REF_ScYP8k311HRSCAF50ch4_RagTag_64566090-64567089.citta.fasta.tre_reroot.tre	94	30	28	30	2	2	2	FALSE	TRUE	FALSE	TRUE
AW_365336_REF_ScYP8k311HRSCAF50ch4_RagTag_64820985-64821984.citta.fasta.tre_reroot.tre	28	0	0	24	2	2	0	FALSE	FALSE	FALSE	FALSE
AW_365336_REF_ScYP8k311HRSCAF50ch4_RagTag_65095827-65096826.citta.fasta.tre_reroot.tre	78	29	28	15	2	2	2	FALSE	TRUE	FALSE	TRUE
AW_365336_REF_ScYP8k311HRSCAF50ch4_RagTag_65207255-65208254.citta.fasta.tre_reroot.tre	93	29	28	30	2	2	2	TRUE	TRUE	TRUE	TRUE
AW_365336_REF_ScYP8k311HRSCAF50ch4_RagTag_65634685-65635684.citta.fasta.tre_reroot.tre	94	30	28	30	2	2	2	TRUE	TRUE	FALSE	TRUE
AW_365336_REF_ScYP8k311HRSCAF50ch4_RagTag_66742129-66743128.citta.fasta.tre_reroot.tre	93	29	28	30	2	2	2	TRUE	TRUE	FALSE	TRUE
AW_365336_REF_ScYP8k311HRSCAF50ch4_RagTag_66802051-66803050.citta.fasta.tre_reroot.tre	93	29	28	30	2	2	2	TRUE	TRUE	FALSE	TRUE
AW_365336_REF_ScYP8k311HRSCAF50ch4_RagTag_67258981-67259980.citta.fasta.tre_reroot.tre	93	30	27	30	2	2	2	TRUE	TRUE	FALSE	TRUE
AW_365336_REF_ScYP8k311HRSCAF50ch4_RagTag_67369003-67370002.citta.fasta.tre_reroot.tre	93	30	27	30	2	2	2	TRUE	TRUE	FALSE	TRUE
AW_365336_REF_ScYP8k311HRSCAF50ch4_RagTag_67529936-67530935.citta.fasta.tre_reroot.tre	93	30	27	30	2	2	2	FALSE	FALSE	FALSE	TRUE
AW_365336_REF_ScYP8k311HRSCAF50ch4_RagTag_67683653-67684652.citta.fasta.tre_reroot.tre	94	30	28	30	2	2	2	TRUE	TRUE	FALSE	TRUE
AW_365336_REF_ScYP8k311HRSCAF50ch4_RagTag_68072588-68073587.citta.fasta.tre_reroot.tre	93	29	28	30	2	2	2	FALSE	FALSE	FALSE	TRUE
AW_365336_REF_ScYP8k311HRSCAF50ch4_RagTag_68184885-68185884.citta.fasta.tre_reroot.tre	94	30	28	30	2	2	2	TRUE	FALSE	FALSE	TRUE
AW_365336_REF_ScYP8k311HRSCAF50ch4_RagTag_68340739-68341738.citta.fasta.tre_reroot.tre	93	30	27	30	2	2	2	FALSE	TRUE	FALSE	TRUE
AW_365336_REF_ScYP8k311HRSCAF50ch4_RagTag_68786220-68787219.citta.fasta.tre_reroot.tre	94	30	28	30	2	2	2	TRUE	TRUE	FALSE	TRUE
AW_365336_REF_ScYP8k311HRSCAF50ch4_RagTag_68929755-68930754.citta.fasta.tre_reroot.tre	93	29	28	30	2	2	2	TRUE	FALSE	FALSE	TRUE
AW_365336_REF_ScYP8k311HRSCAF50ch4_RagTag_70184021-70185020.citta.fasta.tre_reroot.tre	94	30	28	30	2	2	2	TRUE	TRUE	FALSE	TRUE
AW_365336_REF_ScYP8k311HRSCAF50ch4_RagTag_70508674-70509673.citta.fasta.tre_reroot.tre	65	30	0	29	2	2	2	TRUE	FALSE	FALSE	TRUE
AW_365336_REF_ScYP8k311HRSCAF50ch4_RagTag_70615650-70616649.citta.fasta.tre_reroot.tre	94	30	28	30	2	2	2	TRUE	TRUE	FALSE	TRUE
AW_365336_REF_ScYP8k311HRSCAF50ch4_RagTag_70703170-70704169.citta.fasta.tre_reroot.tre	94	30	28	30	2	2	2	TRUE	FALSE	FALSE	TRUE
AW_365336_REF_ScYP8k311HRSCAF50ch4_RagTag_71263713-71264712.citta.fasta.tre_reroot.tre	94	30	28	30	2	2	2	TRUE	FALSE	FALSE	TRUE
AW_365336_REF_ScYP8k311HRSCAF50ch4_RagTag_71484804-71485803.citta.fasta.tre_reroot.tre	94	30	28	30	2	2	2	FALSE	TRUE	FALSE	TRUE
AW_365336_REF_ScYP8k311HRSCAF50ch4_RagTag_71743167-71744166.citta.fasta.tre_reroot.tre	94	30	28	30	2	2	2	TRUE	FALSE	FALSE	TRUE
AW_365336_REF_ScYP8k311HRSCAF50ch4_RagTag_71937595-71938594.citta.fasta.tre_reroot.tre	94	30	28	30	2	2	2	FALSE	FALSE	FALSE	TRUE
AW_365336_REF_ScYP8k311HRSCAF50ch4_RagTag_72050888-72051887.citta.fasta.tre_reroot.tre	94	30	28	30	2	2	2	FALSE	TRUE	FALSE	TRUE
AW_365336_REF_ScYP8k311HRSCAF50ch4_RagTag_72338587-72339586.citta.fasta.tre_reroot.tre	94	30	28	30	2	2	2	TRUE	FALSE	FALSE	TRUE
AW_365336_REF_ScYP8k311HRSCAF50ch4_RagTag_72473941-72474940.citta.fasta.tre_reroot.tre	94	30	28	30	2	2	2	TRUE	TRUE	FALSE	TRUE
AW_365336_REF_ScYP8k311HRSCAF50ch4_RagTag_72697943-72698942.citta.fasta.tre_reroot.tre	93	30	28	29	2	2	2	TRUE	TRUE	FALSE	TRUE
AW_365336_REF_ScYP8k311HRSCAF50ch4_RagTag_73929080-73930079.citta.fasta.tre_reroot.tre	93	29	28	30	2	2	2	TRUE	TRUE	FALSE	TRUE
AW_365336_REF_ScYP8k311HRSCAF50ch4_RagTag_74050610-74051609.citta.fasta.tre_reroot.tre	94	30	28	30	2	2	2	TRUE	TRUE	FALSE	TRUE
AW_365336_REF_ScYP8k311HRSCAF50ch4_RagTag_7428713-7429712.citta.fasta.tre_reroot.tre	94	30	28	30	2	2	2	FALSE	FALSE	FALSE	TRUE
AW_365336_REF_ScYP8k311HRSCAF50ch4_RagTag_74381853-74382852.citta.fasta.tre_reroot.tre	87	30	21	30	2	2	2	FALSE	FALSE	FALSE	TRUE
AW_365336_REF_ScYP8k311HRSCAF50ch4_RagTag_74433457-74434456.citta.fasta.tre_reroot.tre	93	29	28	30	2	2	2	FALSE	TRUE	FALSE	TRUE
AW_365336_REF_ScYP8k311HRSCAF50ch4_RagTag_75032952-75033951.citta.fasta.tre_reroot.tre	92	29	28	29	2	2	2	TRUE	TRUE	FALSE	TRUE
AW_365336_REF_ScYP8k311HRSCAF50ch4_RagTag_75245610-75246609.citta.fasta.tre_reroot.tre	93	29	28	30	2	2	2	FALSE	TRUE	FALSE	TRUE
AW_365336_REF_ScYP8k311HRSCAF50ch4_RagTag_75630611-75631610.citta.fasta.tre_reroot.tre	93	29	28	30	2	2	2	TRUE	FALSE	FALSE	TRUE
AW_365336_REF_ScYP8k311HRSCAF50ch4_RagTag_7654554-7655553.citta.fasta.tre_reroot.tre	94	30	28	30	2	2	2	FALSE	TRUE	FALSE	TRUE
AW_365336_REF_ScYP8k311HRSCAF50ch4_RagTag_8137011-8138010.citta.fasta.tre_reroot.tre	94	30	28	30	2	2	2	FALSE	TRUE	FALSE	TRUE
AW_365336_REF_ScYP8k311HRSCAF50ch4_RagTag_8572643-8573642.citta.fasta.tre_reroot.tre	94	30	28	30	2	2	2	FALSE	TRUE	FALSE	TRUE
AW_365336_REF_ScYP8k311HRSCAF50ch4_RagTag_9005601-9006600.citta.fasta.tre_reroot.tre	94	30	28	30	2	2	2	TRUE	FALSE	FALSE	TRUE
AW_365336_REF_ScYP8k311HRSCAF50ch4_RagTag_9270587-9271586.citta.fasta.tre_reroot.tre	93	29	28	30	2	2	2	FALSE	TRUE	FALSE	TRUE
AW_365336_REF_ScYP8k311HRSCAF50ch4_RagTag_9314920-9315919.citta.fasta.tre_reroot.tre	93	29	28	30	2	2	2	TRUE	TRUE	FALSE	TRUE
AW_365336_REF_ScYP8k311HRSCAF50ch4_RagTag_9776395-9777394.citta.fasta.tre_reroot.tre	93	30	27	30	2	2	2	FALSE	FALSE	FALSE	TRUE
AW_365336_REF_ScYP8k312HRSCAF54ch1A_RagTag_10322243-10323242.citta.fasta.tre_reroot.tre	94	30	28	30	2	2	2	TRUE	TRUE	FALSE	TRUE
AW_365336_REF_ScYP8k312HRSCAF54ch1A_RagTag_10732545-10733544.citta.fasta.tre_reroot.tre	93	29	28	30	2	2	2	TRUE	TRUE	FALSE	TRUE
AW_365336_REF_ScYP8k312HRSCAF54ch1A_RagTag_10854774-10855773.citta.fasta.tre_reroot.tre	93	29	28	30	2	2	2	TRUE	TRUE	FALSE	TRUE
AW_365336_REF_ScYP8k312HRSCAF54ch1A_RagTag_10917220-10918219.citta.fasta.tre_reroot.tre	93	29	28	30	2	2	2	TRUE	TRUE	FALSE	TRUE
AW_365336_REF_ScYP8k312HRSCAF54ch1A_RagTag_11213996-11214995.citta.fasta.tre_reroot.tre	94	30	28	30	2	2	2	FALSE	TRUE	FALSE	TRUE
AW_365336_REF_ScYP8k312HRSCAF54ch1A_RagTag_12378877-12379876.citta.fasta.tre_reroot.tre	93	29	28	30	2	2	2	TRUE	FALSE	FALSE	TRUE
AW_365336_REF_ScYP8k312HRSCAF54ch1A_RagTag_12431317-12432316.citta.fasta.tre_reroot.tre	93	29	28	30	2	2	2	TRUE	FALSE	FALSE	TRUE
AW_365336_REF_ScYP8k312HRSCAF54ch1A_RagTag_12579798-12580797.citta.fasta.tre_reroot.tre	94	30	28	30	2	2	2	TRUE	FALSE	FALSE	TRUE
AW_365336_REF_ScYP8k312HRSCAF54ch1A_RagTag_12627706-12628705.citta.fasta.tre_reroot.tre	94	30	28	30	2	2	2	TRUE	TRUE	FALSE	TRUE
AW_365336_REF_ScYP8k312HRSCAF54ch1A_RagTag_12784255-12785254.citta.fasta.tre_reroot.tre	94	30	28	30	2	2	2	FALSE	FALSE	FALSE	TRUE
AW_365336_REF_ScYP8k312HRSCAF54ch1A_RagTag_12896379-12897378.citta.fasta.tre_reroot.tre	93	29	28	30	2	2	2	FALSE	TRUE	FALSE	TRUE
AW_365336_REF_ScYP8k312HRSCAF54ch1A_RagTag_13128250-13129249.citta.fasta.tre_reroot.tre	93	29	28	30	2	2	2	FALSE	TRUE	FALSE	TRUE
AW_365336_REF_ScYP8k312HRSCAF54ch1A_RagTag_13356845-13357844.citta.fasta.tre_reroot.tre	93	29	28	30	2	2	2	FALSE	FALSE	FALSE	TRUE
AW_365336_REF_ScYP8k312HRSCAF54ch1A_RagTag_13491574-13492573.citta.fasta.tre_reroot.tre	94	30	28	30	2	2	2	TRUE	FALSE	FALSE	TRUE
AW_365336_REF_ScYP8k312HRSCAF54ch1A_RagTag_13719015-13720014.citta.fasta.tre_reroot.tre	94	30	28	30	2	2	2	TRUE	FALSE	FALSE	TRUE
AW_365336_REF_ScYP8k312HRSCAF54ch1A_RagTag_13775127-13776126.citta.fasta.tre_reroot.tre	93	29	28	30	2	2	2	FALSE	FALSE	FALSE	TRUE
AW_365336_REF_ScYP8k312HRSCAF54ch1A_RagTag_14057110-14058109.citta.fasta.tre_reroot.tre	93	29	28	30	2	2	2	TRUE	FALSE	FALSE	TRUE
AW_365336_REF_ScYP8k312HRSCAF54ch1A_RagTag_14237141-14238140.citta.fasta.tre_reroot.tre	93	29	28	30	2	2	2	TRUE	FALSE	FALSE	TRUE
AW_365336_REF_ScYP8k312HRSCAF54ch1A_RagTag_14296731-14297730.citta.fasta.tre_reroot.tre	93	29	28	30	2	2	2	TRUE	TRUE	FALSE	TRUE
AW_365336_REF_ScYP8k312HRSCAF54ch1A_RagTag_14477527-14478526.citta.fasta.tre_reroot.tre	93	29	28	30	2	2	2	FALSE	FALSE	FALSE	TRUE
AW_365336_REF_ScYP8k312HRSCAF54ch1A_RagTag_14830233-14831232.citta.fasta.tre_reroot.tre	94	30	28	30	2	2	2	TRUE	FALSE	FALSE	TRUE
AW_365336_REF_ScYP8k312HRSCAF54ch1A_RagTag_15222159-15223158.citta.fasta.tre_reroot.tre	94	30	28	30	2	2	2	TRUE	FALSE	FALSE	TRUE
AW_365336_REF_ScYP8k312HRSCAF54ch1A_RagTag_15755215-15756214.citta.fasta.tre_reroot.tre	93	29	28	30	2	2	2	FALSE	FALSE	FALSE	TRUE
AW_365336_REF_ScYP8k312HRSCAF54ch1A_RagTag_15958607-15959606.citta.fasta.tre_reroot.tre	94	30	28	30	2	2	2	TRUE	FALSE	FALSE	TRUE
AW_365336_REF_ScYP8k312HRSCAF54ch1A_RagTag_16095316-16096315.citta.fasta.tre_reroot.tre	93	29	28	30	2	2	2	TRUE	TRUE	FALSE	TRUE
AW_365336_REF_ScYP8k312HRSCAF54ch1A_RagTag_1619516-1620515.citta.fasta.tre_reroot.tre	93	29	28	30	2	2	2	FALSE	FALSE	FALSE	TRUE
AW_365336_REF_ScYP8k312HRSCAF54ch1A_RagTag_16762425-16763424.citta.fasta.tre_reroot.tre	93	30	28	29	2	2	2	TRUE	TRUE	FALSE	TRUE
AW_365336_REF_ScYP8k312HRSCAF54ch1A_RagTag_16829483-16830482.citta.fasta.tre_reroot.tre	94	30	28	30	2	2	2	FALSE	TRUE	FALSE	TRUE
AW_365336_REF_ScYP8k312HRSCAF54ch1A_RagTag_1707934-1708933.citta.fasta.tre_reroot.tre	93	29	28	30	2	2	2	FALSE	FALSE	FALSE	TRUE
AW_365336_REF_ScYP8k312HRSCAF54ch1A_RagTag_17818882-17819881.citta.fasta.tre_reroot.tre	93	29	28	30	2	2	2	FALSE	FALSE	FALSE	TRUE
AW_365336_REF_ScYP8k312HRSCAF54ch1A_RagTag_17911125-17912124.citta.fasta.tre_reroot.tre	94	30	28	30	2	2	2	TRUE	TRUE	FALSE	TRUE
AW_365336_REF_ScYP8k312HRSCAF54ch1A_RagTag_17941894-17942893.citta.fasta.tre_reroot.tre	94	30	28	30	2	2	2	TRUE	TRUE	FALSE	TRUE
AW_365336_REF_ScYP8k312HRSCAF54ch1A_RagTag_18152330-18153329.citta.fasta.tre_reroot.tre	93	29	28	30	2	2	2	FALSE	TRUE	FALSE	TRUE
AW_365336_REF_ScYP8k312HRSCAF54ch1A_RagTag_18240761-18241760.citta.fasta.tre_reroot.tre	93	29	28	30	2	2	2	FALSE	TRUE	FALSE	TRUE
AW_365336_REF_ScYP8k312HRSCAF54ch1A_RagTag_18377393-18378392.citta.fasta.tre_reroot.tre	93	30	28	29	2	2	2	TRUE	FALSE	FALSE	TRUE
AW_365336_REF_ScYP8k312HRSCAF54ch1A_RagTag_18512317-18513316.citta.fasta.tre_reroot.tre	94	30	28	30	2	2	2	TRUE	FALSE	FALSE	TRUE
AW_365336_REF_ScYP8k312HRSCAF54ch1A_RagTag_18730166-18731165.citta.fasta.tre_reroot.tre	93	29	28	30	2	2	2	TRUE	TRUE	FALSE	TRUE
AW_365336_REF_ScYP8k312HRSCAF54ch1A_RagTag_18955055-18956054.citta.fasta.tre_reroot.tre	94	30	28	30	2	2	2	TRUE	FALSE	FALSE	TRUE
AW_365336_REF_ScYP8k312HRSCAF54ch1A_RagTag_19051866-19052865.citta.fasta.tre_reroot.tre	94	30	28	30	2	2	2	TRUE	TRUE	FALSE	TRUE
AW_365336_REF_ScYP8k312HRSCAF54ch1A_RagTag_19175895-19176894.citta.fasta.tre_reroot.tre	94	30	28	30	2	2	2	FALSE	FALSE	FALSE	TRUE
AW_365336_REF_ScYP8k312HRSCAF54ch1A_RagTag_19315786-19316785.citta.fasta.tre_reroot.tre	94	30	28	30	2	2	2	TRUE	FALSE	FALSE	TRUE
AW_365336_REF_ScYP8k312HRSCAF54ch1A_RagTag_1943418-1944417.citta.fasta.tre_reroot.tre	94	30	28	30	2	2	2	TRUE	FALSE	FALSE	TRUE
AW_365336_REF_ScYP8k312HRSCAF54ch1A_RagTag_19729359-19730358.citta.fasta.tre_reroot.tre	94	30	28	30	2	2	2	TRUE	FALSE	FALSE	TRUE
AW_365336_REF_ScYP8k312HRSCAF54ch1A_RagTag_1974989-1975988.citta.fasta.tre_reroot.tre	93	29	28	30	2	2	2	TRUE	FALSE	FALSE	TRUE
AW_365336_REF_ScYP8k312HRSCAF54ch1A_RagTag_19858971-19859970.citta.fasta.tre_reroot.tre	93	29	28	30	2	2	2	TRUE	TRUE	FALSE	TRUE
AW_365336_REF_ScYP8k312HRSCAF54ch1A_RagTag_20043591-20044590.citta.fasta.tre_reroot.tre	93	29	28	30	2	2	2	FALSE	FALSE	FALSE	TRUE
AW_365336_REF_ScYP8k312HRSCAF54ch1A_RagTag_20352814-20353813.citta.fasta.tre_reroot.tre	93	29	28	30	2	2	2	FALSE	TRUE	FALSE	TRUE
AW_365336_REF_ScYP8k312HRSCAF54ch1A_RagTag_2088672-2089671.citta.fasta.tre_reroot.tre	93	29	28	30	2	2	2	TRUE	FALSE	FALSE	TRUE
AW_365336_REF_ScYP8k312HRSCAF54ch1A_RagTag_21770041-21771040.citta.fasta.tre_reroot.tre	93	29	28	30	2	2	2	TRUE	TRUE	FALSE	TRUE
AW_365336_REF_ScYP8k312HRSCAF54ch1A_RagTag_22464904-22465903.citta.fasta.tre_reroot.tre	93	30	27	30	2	2	2	TRUE	FALSE	FALSE	TRUE
AW_365336_REF_ScYP8k312HRSCAF54ch1A_RagTag_22891980-22892979.citta.fasta.tre_reroot.tre	93	29	28	30	2	2	2	FALSE	FALSE	FALSE	TRUE
AW_365336_REF_ScYP8k312HRSCAF54ch1A_RagTag_23317475-23318474.citta.fasta.tre_reroot.tre	94	30	28	30	2	2	2	TRUE	FALSE	FALSE	TRUE
AW_365336_REF_ScYP8k312HRSCAF54ch1A_RagTag_23675741-23676740.citta.fasta.tre_reroot.tre	93	29	28	30	2	2	2	TRUE	FALSE	FALSE	TRUE
AW_365336_REF_ScYP8k312HRSCAF54ch1A_RagTag_24008615-24009614.citta.fasta.tre_reroot.tre	93	29	28	30	2	2	2	FALSE	FALSE	FALSE	TRUE
AW_365336_REF_ScYP8k312HRSCAF54ch1A_RagTag_2410190-2411189.citta.fasta.tre_reroot.tre	93	29	28	30	2	2	2	TRUE	FALSE	FALSE	TRUE
AW_365336_REF_ScYP8k312HRSCAF54ch1A_RagTag_24120666-24121665.citta.fasta.tre_reroot.tre	93	29	28	30	2	2	2	TRUE	TRUE	FALSE	TRUE
AW_365336_REF_ScYP8k312HRSCAF54ch1A_RagTag_24441055-24442054.citta.fasta.tre_reroot.tre	93	29	28	30	2	2	2	TRUE	TRUE	FALSE	TRUE
AW_365336_REF_ScYP8k312HRSCAF54ch1A_RagTag_24968229-24969228.citta.fasta.tre_reroot.tre	93	29	28	30	2	2	2	TRUE	FALSE	FALSE	TRUE
AW_365336_REF_ScYP8k312HRSCAF54ch1A_RagTag_2529149-2530148.citta.fasta.tre_reroot.tre	93	29	28	30	2	2	2	TRUE	FALSE	FALSE	TRUE
AW_365336_REF_ScYP8k312HRSCAF54ch1A_RagTag_26573556-26574555.citta.fasta.tre_reroot.tre	93	30	28	29	2	2	2	FALSE	TRUE	FALSE	TRUE
AW_365336_REF_ScYP8k312HRSCAF54ch1A_RagTag_26876939-26877938.citta.fasta.tre_reroot.tre	93	30	28	29	2	2	2	TRUE	FALSE	FALSE	TRUE
AW_365336_REF_ScYP8k312HRSCAF54ch1A_RagTag_26955721-26956720.citta.fasta.tre_reroot.tre	93	30	28	29	2	2	2	FALSE	FALSE	FALSE	TRUE
AW_365336_REF_ScYP8k312HRSCAF54ch1A_RagTag_26981356-26982355.citta.fasta.tre_reroot.tre	93	30	28	29	2	2	2	TRUE	TRUE	FALSE	TRUE
AW_365336_REF_ScYP8k312HRSCAF54ch1A_RagTag_27489605-27490604.citta.fasta.tre_reroot.tre	93	29	28	30	2	2	2	TRUE	TRUE	FALSE	TRUE
AW_365336_REF_ScYP8k312HRSCAF54ch1A_RagTag_2804152-2805151.citta.fasta.tre_reroot.tre	94	30	28	30	2	2	2	TRUE	FALSE	FALSE	TRUE
AW_365336_REF_ScYP8k312HRSCAF54ch1A_RagTag_28101719-28102718.citta.fasta.tre_reroot.tre	94	30	28	30	2	2	2	FALSE	TRUE	FALSE	TRUE
AW_365336_REF_ScYP8k312HRSCAF54ch1A_RagTag_28538817-28539816.citta.fasta.tre_reroot.tre	93	29	28	30	2	2	2	FALSE	TRUE	FALSE	TRUE
AW_365336_REF_ScYP8k312HRSCAF54ch1A_RagTag_28596445-28597444.citta.fasta.tre_reroot.tre	94	30	28	30	2	2	2	TRUE	TRUE	FALSE	TRUE
AW_365336_REF_ScYP8k312HRSCAF54ch1A_RagTag_28760836-28761835.citta.fasta.tre_reroot.tre	94	30	28	30	2	2	2	TRUE	TRUE	FALSE	TRUE
AW_365336_REF_ScYP8k312HRSCAF54ch1A_RagTag_29065142-29066141.citta.fasta.tre_reroot.tre	93	29	28	30	2	2	2	TRUE	TRUE	FALSE	TRUE
AW_365336_REF_ScYP8k312HRSCAF54ch1A_RagTag_29262071-29263070.citta.fasta.tre_reroot.tre	94	30	28	30	2	2	2	FALSE	FALSE	FALSE	TRUE
AW_365336_REF_ScYP8k312HRSCAF54ch1A_RagTag_3029930-3030929.citta.fasta.tre_reroot.tre	94	30	28	30	2	2	2	TRUE	TRUE	FALSE	TRUE
AW_365336_REF_ScYP8k312HRSCAF54ch1A_RagTag_30668378-30669377.citta.fasta.tre_reroot.tre	93	29	28	30	2	2	2	FALSE	FALSE	FALSE	TRUE
AW_365336_REF_ScYP8k312HRSCAF54ch1A_RagTag_31990738-31991737.citta.fasta.tre_reroot.tre	93	30	27	30	2	2	2	FALSE	TRUE	FALSE	TRUE
AW_365336_REF_ScYP8k312HRSCAF54ch1A_RagTag_3291315-3292314.citta.fasta.tre_reroot.tre	93	29	28	30	2	2	2	TRUE	FALSE	FALSE	TRUE
AW_365336_REF_ScYP8k312HRSCAF54ch1A_RagTag_34038717-34039716.citta.fasta.tre_reroot.tre	94	30	28	30	2	2	2	TRUE	TRUE	FALSE	TRUE
AW_365336_REF_ScYP8k312HRSCAF54ch1A_RagTag_34307515-34308514.citta.fasta.tre_reroot.tre	94	30	28	30	2	2	2	FALSE	TRUE	FALSE	TRUE
AW_365336_REF_ScYP8k312HRSCAF54ch1A_RagTag_36482848-36483847.citta.fasta.tre_reroot.tre	93	30	27	30	2	2	2	TRUE	TRUE	FALSE	TRUE
AW_365336_REF_ScYP8k312HRSCAF54ch1A_RagTag_36629679-36630678.citta.fasta.tre_reroot.tre	93	30	27	30	2	2	2	FALSE	TRUE	FALSE	TRUE
AW_365336_REF_ScYP8k312HRSCAF54ch1A_RagTag_37075973-37076972.citta.fasta.tre_reroot.tre	94	30	28	30	2	2	2	TRUE	TRUE	FALSE	TRUE
AW_365336_REF_ScYP8k312HRSCAF54ch1A_RagTag_37370952-37371951.citta.fasta.tre_reroot.tre	94	30	28	30	2	2	2	FALSE	TRUE	FALSE	TRUE
AW_365336_REF_ScYP8k312HRSCAF54ch1A_RagTag_37564080-37565079.citta.fasta.tre_reroot.tre	94	30	28	30	2	2	2	TRUE	TRUE	FALSE	TRUE
AW_365336_REF_ScYP8k312HRSCAF54ch1A_RagTag_37785399-37786398.citta.fasta.tre_reroot.tre	94	30	28	30	2	2	2	FALSE	FALSE	FALSE	TRUE
AW_365336_REF_ScYP8k312HRSCAF54ch1A_RagTag_3814424-3815423.citta.fasta.tre_reroot.tre	94	30	28	30	2	2	2	TRUE	TRUE	FALSE	TRUE
AW_365336_REF_ScYP8k312HRSCAF54ch1A_RagTag_38934198-38935197.citta.fasta.tre_reroot.tre	93	29	28	30	2	2	2	TRUE	FALSE	FALSE	TRUE
AW_365336_REF_ScYP8k312HRSCAF54ch1A_RagTag_39234189-39235188.citta.fasta.tre_reroot.tre	93	30	28	29	2	2	2	FALSE	FALSE	FALSE	TRUE
AW_365336_REF_ScYP8k312HRSCAF54ch1A_RagTag_3951858-3952857.citta.fasta.tre_reroot.tre	94	30	28	30	2	2	2	TRUE	FALSE	FALSE	TRUE
AW_365336_REF_ScYP8k312HRSCAF54ch1A_RagTag_39659789-39660788.citta.fasta.tre_reroot.tre	93	29	28	30	2	2	2	FALSE	FALSE	FALSE	TRUE
AW_365336_REF_ScYP8k312HRSCAF54ch1A_RagTag_40275940-40276939.citta.fasta.tre_reroot.tre	93	30	27	30	2	2	2	TRUE	TRUE	FALSE	TRUE
AW_365336_REF_ScYP8k312HRSCAF54ch1A_RagTag_40353219-40354218.citta.fasta.tre_reroot.tre	93	30	27	30	2	2	2	FALSE	FALSE	FALSE	TRUE
AW_365336_REF_ScYP8k312HRSCAF54ch1A_RagTag_40639288-40640287.citta.fasta.tre_reroot.tre	93	30	27	30	2	2	2	FALSE	FALSE	FALSE	TRUE
AW_365336_REF_ScYP8k312HRSCAF54ch1A_RagTag_40803483-40804482.citta.fasta.tre_reroot.tre	93	30	27	30	2	2	2	FALSE	TRUE	FALSE	TRUE
AW_365336_REF_ScYP8k312HRSCAF54ch1A_RagTag_40862371-40863370.citta.fasta.tre_reroot.tre	93	30	27	30	2	2	2	TRUE	FALSE	FALSE	TRUE
AW_365336_REF_ScYP8k312HRSCAF54ch1A_RagTag_40982923-40983922.citta.fasta.tre_reroot.tre	93	30	27	30	2	2	2	TRUE	FALSE	FALSE	TRUE
AW_365336_REF_ScYP8k312HRSCAF54ch1A_RagTag_41088102-41089101.citta.fasta.tre_reroot.tre	93	30	27	30	2	2	2	TRUE	TRUE	FALSE	TRUE
AW_365336_REF_ScYP8k312HRSCAF54ch1A_RagTag_41295377-41296376.citta.fasta.tre_reroot.tre	91	30	24	31	2	2	2	FALSE	TRUE	FALSE	TRUE
AW_365336_REF_ScYP8k312HRSCAF54ch1A_RagTag_4180370-4181369.citta.fasta.tre_reroot.tre	94	30	28	30	2	2	2	FALSE	FALSE	FALSE	TRUE
AW_365336_REF_ScYP8k312HRSCAF54ch1A_RagTag_41934268-41935267.citta.fasta.tre_reroot.tre	94	30	28	30	2	2	2	TRUE	TRUE	FALSE	TRUE
AW_365336_REF_ScYP8k312HRSCAF54ch1A_RagTag_42894098-42895097.citta.fasta.tre_reroot.tre	93	30	27	30	2	2	2	FALSE	TRUE	FALSE	TRUE
AW_365336_REF_ScYP8k312HRSCAF54ch1A_RagTag_44131215-44132214.citta.fasta.tre_reroot.tre	94	30	28	30	2	2	2	FALSE	TRUE	FALSE	TRUE
AW_365336_REF_ScYP8k312HRSCAF54ch1A_RagTag_44300341-44301340.citta.fasta.tre_reroot.tre	94	30	28	30	2	2	2	FALSE	FALSE	FALSE	TRUE
AW_365336_REF_ScYP8k312HRSCAF54ch1A_RagTag_45555626-45556625.citta.fasta.tre_reroot.tre	94	30	28	30	2	2	2	FALSE	FALSE	FALSE	TRUE
AW_365336_REF_ScYP8k312HRSCAF54ch1A_RagTag_46192892-46193891.citta.fasta.tre_reroot.tre	94	30	28	30	2	2	2	TRUE	FALSE	FALSE	TRUE
AW_365336_REF_ScYP8k312HRSCAF54ch1A_RagTag_4649238-4650237.citta.fasta.tre_reroot.tre	94	30	28	30	2	2	2	TRUE	TRUE	FALSE	TRUE
AW_365336_REF_ScYP8k312HRSCAF54ch1A_RagTag_46740699-46741698.citta.fasta.tre_reroot.tre	94	30	28	30	2	2	2	FALSE	TRUE	FALSE	TRUE
AW_365336_REF_ScYP8k312HRSCAF54ch1A_RagTag_46819941-46820940.citta.fasta.tre_reroot.tre	94	30	28	30	2	2	2	FALSE	TRUE	FALSE	TRUE
AW_365336_REF_ScYP8k312HRSCAF54ch1A_RagTag_47354116-47355115.citta.fasta.tre_reroot.tre	94	30	28	30	2	2	2	FALSE	TRUE	FALSE	TRUE
AW_365336_REF_ScYP8k312HRSCAF54ch1A_RagTag_47906740-47907739.citta.fasta.tre_reroot.tre	94	30	28	30	2	2	2	FALSE	TRUE	FALSE	TRUE
AW_365336_REF_ScYP8k312HRSCAF54ch1A_RagTag_4810286-4811285.citta.fasta.tre_reroot.tre	94	30	28	30	2	2	2	TRUE	FALSE	FALSE	TRUE
AW_365336_REF_ScYP8k312HRSCAF54ch1A_RagTag_4865734-4866733.citta.fasta.tre_reroot.tre	93	29	28	30	2	2	2	FALSE	FALSE	FALSE	TRUE
AW_365336_REF_ScYP8k312HRSCAF54ch1A_RagTag_48899039-48900038.citta.fasta.tre_reroot.tre	91	30	28	29	2	2	0	TRUE	TRUE	FALSE	FALSE
AW_365336_REF_ScYP8k312HRSCAF54ch1A_RagTag_49649135-49650134.citta.fasta.tre_reroot.tre	93	30	28	29	2	2	2	FALSE	TRUE	FALSE	TRUE
AW_365336_REF_ScYP8k312HRSCAF54ch1A_RagTag_49911855-49912854.citta.fasta.tre_reroot.tre	94	30	28	30	2	2	2	FALSE	TRUE	FALSE	TRUE
AW_365336_REF_ScYP8k312HRSCAF54ch1A_RagTag_50014310-50015309.citta.fasta.tre_reroot.tre	93	30	28	29	2	2	2	FALSE	FALSE	FALSE	TRUE
AW_365336_REF_ScYP8k312HRSCAF54ch1A_RagTag_50237899-50238898.citta.fasta.tre_reroot.tre	93	30	28	29	2	2	2	TRUE	TRUE	FALSE	TRUE
AW_365336_REF_ScYP8k312HRSCAF54ch1A_RagTag_50289324-50290323.citta.fasta.tre_reroot.tre	93	30	28	29	2	2	2	FALSE	TRUE	FALSE	TRUE
AW_365336_REF_ScYP8k312HRSCAF54ch1A_RagTag_50401997-50402996.citta.fasta.tre_reroot.tre	92	30	28	28	2	2	2	TRUE	FALSE	FALSE	TRUE
AW_365336_REF_ScYP8k312HRSCAF54ch1A_RagTag_50691762-50692761.citta.fasta.tre_reroot.tre	94	30	28	30	2	2	2	TRUE	TRUE	FALSE	TRUE
AW_365336_REF_ScYP8k312HRSCAF54ch1A_RagTag_51674689-51675688.citta.fasta.tre_reroot.tre	94	30	28	30	2	2	2	FALSE	TRUE	FALSE	TRUE
AW_365336_REF_ScYP8k312HRSCAF54ch1A_RagTag_51777959-51778958.citta.fasta.tre_reroot.tre	94	30	28	30	2	2	2	TRUE	FALSE	FALSE	TRUE
AW_365336_REF_ScYP8k312HRSCAF54ch1A_RagTag_51903798-51904797.citta.fasta.tre_reroot.tre	93	30	27	30	2	2	2	FALSE	TRUE	FALSE	TRUE
AW_365336_REF_ScYP8k312HRSCAF54ch1A_RagTag_52540620-52541619.citta.fasta.tre_reroot.tre	94	30	28	30	2	2	2	FALSE	FALSE	FALSE	TRUE
AW_365336_REF_ScYP8k312HRSCAF54ch1A_RagTag_52754581-52755580.citta.fasta.tre_reroot.tre	94	30	28	30	2	2	2	TRUE	TRUE	FALSE	TRUE
AW_365336_REF_ScYP8k312HRSCAF54ch1A_RagTag_52858591-52859590.citta.fasta.tre_reroot.tre	94	30	28	30	2	2	2	FALSE	TRUE	FALSE	TRUE
AW_365336_REF_ScYP8k312HRSCAF54ch1A_RagTag_53389168-53390167.citta.fasta.tre_reroot.tre	94	30	28	30	2	2	2	FALSE	TRUE	FALSE	TRUE
AW_365336_REF_ScYP8k312HRSCAF54ch1A_RagTag_54050554-54051553.citta.fasta.tre_reroot.tre	94	30	28	30	2	2	2	FALSE	TRUE	FALSE	TRUE
AW_365336_REF_ScYP8k312HRSCAF54ch1A_RagTag_5406478-5407477.citta.fasta.tre_reroot.tre	94	30	28	30	2	2	2	TRUE	TRUE	FALSE	TRUE
AW_365336_REF_ScYP8k312HRSCAF54ch1A_RagTag_54448836-54449835.citta.fasta.tre_reroot.tre	93	30	27	30	2	2	2	TRUE	TRUE	FALSE	TRUE
AW_365336_REF_ScYP8k312HRSCAF54ch1A_RagTag_54484338-54485337.citta.fasta.tre_reroot.tre	93	30	27	30	2	2	2	TRUE	FALSE	FALSE	TRUE
AW_365336_REF_ScYP8k312HRSCAF54ch1A_RagTag_54664760-54665759.citta.fasta.tre_reroot.tre	93	30	27	30	2	2	2	FALSE	FALSE	FALSE	TRUE
AW_365336_REF_ScYP8k312HRSCAF54ch1A_RagTag_55047459-55048458.citta.fasta.tre_reroot.tre	94	30	28	30	2	2	2	FALSE	TRUE	FALSE	TRUE
AW_365336_REF_ScYP8k312HRSCAF54ch1A_RagTag_55195997-55196996.citta.fasta.tre_reroot.tre	94	30	28	30	2	2	2	TRUE	TRUE	FALSE	TRUE
AW_365336_REF_ScYP8k312HRSCAF54ch1A_RagTag_55393817-55394816.citta.fasta.tre_reroot.tre	94	30	28	30	2	2	2	TRUE	TRUE	FALSE	TRUE
AW_365336_REF_ScYP8k312HRSCAF54ch1A_RagTag_55471644-55472643.citta.fasta.tre_reroot.tre	93	30	27	30	2	2	2	TRUE	TRUE	FALSE	TRUE
AW_365336_REF_ScYP8k312HRSCAF54ch1A_RagTag_55573694-55574693.citta.fasta.tre_reroot.tre	94	30	28	30	2	2	2	FALSE	FALSE	FALSE	TRUE
AW_365336_REF_ScYP8k312HRSCAF54ch1A_RagTag_55632340-55633339.citta.fasta.tre_reroot.tre	93	30	27	30	2	2	2	TRUE	TRUE	FALSE	TRUE
AW_365336_REF_ScYP8k312HRSCAF54ch1A_RagTag_5577073-5578072.citta.fasta.tre_reroot.tre	94	30	28	30	2	2	2	TRUE	TRUE	FALSE	TRUE
AW_365336_REF_ScYP8k312HRSCAF54ch1A_RagTag_56523694-56524693.citta.fasta.tre_reroot.tre	94	30	28	30	2	2	2	FALSE	TRUE	FALSE	TRUE
AW_365336_REF_ScYP8k312HRSCAF54ch1A_RagTag_57218993-57219992.citta.fasta.tre_reroot.tre	94	30	28	30	2	2	2	TRUE	FALSE	FALSE	TRUE
AW_365336_REF_ScYP8k312HRSCAF54ch1A_RagTag_57868706-57869705.citta.fasta.tre_reroot.tre	92	30	27	30	1	2	2	TRUE	FALSE	FALSE	TRUE
AW_365336_REF_ScYP8k312HRSCAF54ch1A_RagTag_57905772-57906771.citta.fasta.tre_reroot.tre	92	30	27	30	1	2	2	TRUE	TRUE	FALSE	TRUE
AW_365336_REF_ScYP8k312HRSCAF54ch1A_RagTag_58131939-58132938.citta.fasta.tre_reroot.tre	92	30	27	30	1	2	2	FALSE	TRUE	FALSE	TRUE
AW_365336_REF_ScYP8k312HRSCAF54ch1A_RagTag_58283628-58284627.citta.fasta.tre_reroot.tre	92	30	27	30	1	2	2	FALSE	FALSE	FALSE	TRUE
AW_365336_REF_ScYP8k312HRSCAF54ch1A_RagTag_58558597-58559596.citta.fasta.tre_reroot.tre	92	30	27	30	1	2	2	TRUE	TRUE	FALSE	TRUE
AW_365336_REF_ScYP8k312HRSCAF54ch1A_RagTag_58834291-58835290.citta.fasta.tre_reroot.tre	92	30	27	30	1	2	2	TRUE	FALSE	FALSE	TRUE
AW_365336_REF_ScYP8k312HRSCAF54ch1A_RagTag_58992994-58993993.citta.fasta.tre_reroot.tre	92	30	27	30	1	2	2	TRUE	TRUE	FALSE	TRUE
AW_365336_REF_ScYP8k312HRSCAF54ch1A_RagTag_59329529-59330528.citta.fasta.tre_reroot.tre	92	30	27	30	1	2	2	FALSE	TRUE	FALSE	TRUE
AW_365336_REF_ScYP8k312HRSCAF54ch1A_RagTag_59515816-59516815.citta.fasta.tre_reroot.tre	93	30	28	30	1	2	2	FALSE	TRUE	TRUE	TRUE
AW_365336_REF_ScYP8k312HRSCAF54ch1A_RagTag_60242012-60243011.citta.fasta.tre_reroot.tre	94	30	28	30	2	2	2	TRUE	FALSE	FALSE	TRUE
AW_365336_REF_ScYP8k312HRSCAF54ch1A_RagTag_60401043-60402042.citta.fasta.tre_reroot.tre	94	30	28	30	2	2	2	TRUE	TRUE	FALSE	TRUE
AW_365336_REF_ScYP8k312HRSCAF54ch1A_RagTag_60484821-60485820.citta.fasta.tre_reroot.tre	93	30	28	30	2	2	1	TRUE	TRUE	FALSE	TRUE
AW_365336_REF_ScYP8k312HRSCAF54ch1A_RagTag_61689192-61690191.citta.fasta.tre_reroot.tre	94	30	28	30	2	2	2	FALSE	TRUE	FALSE	TRUE
AW_365336_REF_ScYP8k312HRSCAF54ch1A_RagTag_61939808-61940807.citta.fasta.tre_reroot.tre	94	30	28	30	2	2	2	TRUE	FALSE	FALSE	TRUE
AW_365336_REF_ScYP8k312HRSCAF54ch1A_RagTag_6197170-6198169.citta.fasta.tre_reroot.tre	94	30	28	30	2	2	2	FALSE	TRUE	FALSE	TRUE
AW_365336_REF_ScYP8k312HRSCAF54ch1A_RagTag_62347794-62348793.citta.fasta.tre_reroot.tre	93	30	27	30	2	2	2	TRUE	TRUE	FALSE	TRUE
AW_365336_REF_ScYP8k312HRSCAF54ch1A_RagTag_62560546-62561545.citta.fasta.tre_reroot.tre	94	30	28	30	2	2	2	FALSE	TRUE	FALSE	TRUE
AW_365336_REF_ScYP8k312HRSCAF54ch1A_RagTag_62962943-62963942.citta.fasta.tre_reroot.tre	94	30	28	30	2	2	2	TRUE	FALSE	FALSE	FALSE
AW_365336_REF_ScYP8k312HRSCAF54ch1A_RagTag_63116741-63117740.citta.fasta.tre_reroot.tre	94	30	28	30	2	2	2	TRUE	FALSE	FALSE	TRUE
AW_365336_REF_ScYP8k312HRSCAF54ch1A_RagTag_6311677-6312676.citta.fasta.tre_reroot.tre	81	30	28	19	2	2	0	TRUE	FALSE	FALSE	FALSE
AW_365336_REF_ScYP8k312HRSCAF54ch1A_RagTag_63335963-63336962.citta.fasta.tre_reroot.tre	75	30	9	30	2	2	2	TRUE	FALSE	FALSE	TRUE
AW_365336_REF_ScYP8k312HRSCAF54ch1A_RagTag_6400570-6401569.citta.fasta.tre_reroot.tre	93	30	27	30	2	2	2	TRUE	FALSE	FALSE	TRUE
AW_365336_REF_ScYP8k312HRSCAF54ch1A_RagTag_64605817-64606816.citta.fasta.tre_reroot.tre	89	30	23	30	2	2	2	FALSE	TRUE	FALSE	TRUE
AW_365336_REF_ScYP8k312HRSCAF54ch1A_RagTag_6490903-6491902.citta.fasta.tre_reroot.tre	93	30	27	30	2	2	2	FALSE	FALSE	FALSE	TRUE
AW_365336_REF_ScYP8k312HRSCAF54ch1A_RagTag_65865648-65866647.citta.fasta.tre_reroot.tre	93	30	28	30	1	2	2	FALSE	TRUE	FALSE	TRUE
AW_365336_REF_ScYP8k312HRSCAF54ch1A_RagTag_65916627-65917626.citta.fasta.tre_reroot.tre	93	30	28	30	1	2	2	TRUE	FALSE	FALSE	TRUE
AW_365336_REF_ScYP8k312HRSCAF54ch1A_RagTag_66091802-66092801.citta.fasta.tre_reroot.tre	93	30	28	30	1	2	2	FALSE	TRUE	FALSE	TRUE
AW_365336_REF_ScYP8k312HRSCAF54ch1A_RagTag_6614702-6615701.citta.fasta.tre_reroot.tre	93	29	28	30	2	2	2	TRUE	FALSE	FALSE	TRUE
AW_365336_REF_ScYP8k312HRSCAF54ch1A_RagTag_66299755-66300754.citta.fasta.tre_reroot.tre	94	30	28	31	1	2	2	FALSE	FALSE	FALSE	TRUE
AW_365336_REF_ScYP8k312HRSCAF54ch1A_RagTag_66478825-66479824.citta.fasta.tre_reroot.tre	93	30	28	30	1	2	2	TRUE	TRUE	FALSE	TRUE
AW_365336_REF_ScYP8k312HRSCAF54ch1A_RagTag_66569115-66570114.citta.fasta.tre_reroot.tre	93	30	28	30	1	2	2	TRUE	TRUE	FALSE	TRUE
AW_365336_REF_ScYP8k312HRSCAF54ch1A_RagTag_66627988-66628987.citta.fasta.tre_reroot.tre	93	30	28	30	1	2	2	FALSE	FALSE	FALSE	TRUE
AW_365336_REF_ScYP8k312HRSCAF54ch1A_RagTag_66744248-66745247.citta.fasta.tre_reroot.tre	93	30	28	30	1	2	2	TRUE	FALSE	FALSE	TRUE
AW_365336_REF_ScYP8k312HRSCAF54ch1A_RagTag_67183738-67184737.citta.fasta.tre_reroot.tre	94	30	28	30	2	2	2	TRUE	TRUE	FALSE	TRUE
AW_365336_REF_ScYP8k312HRSCAF54ch1A_RagTag_6726594-6727593.citta.fasta.tre_reroot.tre	93	29	28	30	2	2	2	TRUE	TRUE	FALSE	TRUE
AW_365336_REF_ScYP8k312HRSCAF54ch1A_RagTag_67499241-67500240.citta.fasta.tre_reroot.tre	94	30	28	30	2	2	2	TRUE	FALSE	FALSE	TRUE
AW_365336_REF_ScYP8k312HRSCAF54ch1A_RagTag_67587675-67588674.citta.fasta.tre_reroot.tre	94	30	28	30	2	2	2	TRUE	FALSE	FALSE	TRUE
AW_365336_REF_ScYP8k312HRSCAF54ch1A_RagTag_67753235-67754234.citta.fasta.tre_reroot.tre	94	30	28	30	2	2	2	TRUE	FALSE	FALSE	TRUE
AW_365336_REF_ScYP8k312HRSCAF54ch1A_RagTag_68034405-68035404.citta.fasta.tre_reroot.tre	94	30	28	30	2	2	2	FALSE	TRUE	FALSE	TRUE
AW_365336_REF_ScYP8k312HRSCAF54ch1A_RagTag_68090147-68091146.citta.fasta.tre_reroot.tre	94	30	28	30	2	2	2	TRUE	FALSE	FALSE	TRUE
AW_365336_REF_ScYP8k312HRSCAF54ch1A_RagTag_68177795-68178794.citta.fasta.tre_reroot.tre	93	30	27	30	2	2	2	TRUE	FALSE	FALSE	TRUE
AW_365336_REF_ScYP8k312HRSCAF54ch1A_RagTag_68503081-68504080.citta.fasta.tre_reroot.tre	94	30	28	30	2	2	2	TRUE	FALSE	FALSE	TRUE
AW_365336_REF_ScYP8k312HRSCAF54ch1A_RagTag_68556788-68557787.citta.fasta.tre_reroot.tre	94	30	28	30	2	2	2	TRUE	FALSE	FALSE	TRUE
AW_365336_REF_ScYP8k312HRSCAF54ch1A_RagTag_68711403-68712402.citta.fasta.tre_reroot.tre	93	29	28	30	2	2	2	TRUE	TRUE	FALSE	TRUE
AW_365336_REF_ScYP8k312HRSCAF54ch1A_RagTag_68877111-68878110.citta.fasta.tre_reroot.tre	92	30	28	30	2	2	0	TRUE	FALSE	FALSE	FALSE
AW_365336_REF_ScYP8k312HRSCAF54ch1A_RagTag_69920563-69921562.citta.fasta.tre_reroot.tre	94	30	28	30	2	2	2	TRUE	FALSE	FALSE	TRUE
AW_365336_REF_ScYP8k312HRSCAF54ch1A_RagTag_70291323-70292322.citta.fasta.tre_reroot.tre	92	30	28	28	2	2	2	FALSE	FALSE	FALSE	TRUE
AW_365336_REF_ScYP8k312HRSCAF54ch1A_RagTag_70873021-70874020.citta.fasta.tre_reroot.tre	94	30	28	30	2	2	2	TRUE	FALSE	FALSE	TRUE
AW_365336_REF_ScYP8k312HRSCAF54ch1A_RagTag_70931395-70932394.citta.fasta.tre_reroot.tre	93	30	28	30	2	2	1	TRUE	TRUE	FALSE	TRUE
AW_365336_REF_ScYP8k312HRSCAF54ch1A_RagTag_71662911-71663910.citta.fasta.tre_reroot.tre	93	29	28	30	2	2	2	TRUE	FALSE	FALSE	TRUE
AW_365336_REF_ScYP8k312HRSCAF54ch1A_RagTag_72959520-72960519.citta.fasta.tre_reroot.tre	94	30	28	30	2	2	2	TRUE	FALSE	FALSE	TRUE
AW_365336_REF_ScYP8k312HRSCAF54ch1A_RagTag_73246998-73247997.citta.fasta.tre_reroot.tre	93	30	27	30	2	2	2	TRUE	FALSE	FALSE	TRUE
AW_365336_REF_ScYP8k312HRSCAF54ch1A_RagTag_73465301-73466300.citta.fasta.tre_reroot.tre	93	30	27	30	2	2	2	TRUE	FALSE	FALSE	TRUE
AW_365336_REF_ScYP8k312HRSCAF54ch1A_RagTag_73612863-73613862.citta.fasta.tre_reroot.tre	93	30	27	30	2	2	2	FALSE	TRUE	FALSE	TRUE
AW_365336_REF_ScYP8k312HRSCAF54ch1A_RagTag_73712914-73713913.citta.fasta.tre_reroot.tre	93	30	27	30	2	2	2	FALSE	FALSE	FALSE	TRUE
AW_365336_REF_ScYP8k312HRSCAF54ch1A_RagTag_74214548-74215547.citta.fasta.tre_reroot.tre	94	30	28	30	2	2	2	FALSE	FALSE	FALSE	TRUE
AW_365336_REF_ScYP8k312HRSCAF54ch1A_RagTag_74444670-74445669.citta.fasta.tre_reroot.tre	94	30	28	30	2	2	2	TRUE	TRUE	FALSE	TRUE
AW_365336_REF_ScYP8k312HRSCAF54ch1A_RagTag_74527217-74528216.citta.fasta.tre_reroot.tre	93	29	28	30	2	2	2	TRUE	FALSE	FALSE	TRUE
AW_365336_REF_ScYP8k312HRSCAF54ch1A_RagTag_74611434-74612433.citta.fasta.tre_reroot.tre	94	30	28	30	2	2	2	TRUE	FALSE	FALSE	TRUE
AW_365336_REF_ScYP8k312HRSCAF54ch1A_RagTag_74796080-74797079.citta.fasta.tre_reroot.tre	94	30	28	30	2	2	2	FALSE	TRUE	FALSE	TRUE
AW_365336_REF_ScYP8k312HRSCAF54ch1A_RagTag_74894281-74895280.citta.fasta.tre_reroot.tre	93	29	28	30	2	2	2	TRUE	FALSE	FALSE	TRUE
AW_365336_REF_ScYP8k312HRSCAF54ch1A_RagTag_75052954-75053953.citta.fasta.tre_reroot.tre	94	30	28	30	2	2	2	TRUE	TRUE	FALSE	TRUE
AW_365336_REF_ScYP8k312HRSCAF54ch1A_RagTag_75474614-75475613.citta.fasta.tre_reroot.tre	94	30	28	30	2	2	2	TRUE	FALSE	FALSE	TRUE
AW_365336_REF_ScYP8k312HRSCAF54ch1A_RagTag_75815476-75816475.citta.fasta.tre_reroot.tre	94	30	28	30	2	2	2	TRUE	FALSE	FALSE	TRUE
AW_365336_REF_ScYP8k312HRSCAF54ch1A_RagTag_76076760-76077759.citta.fasta.tre_reroot.tre	94	30	28	30	2	2	2	TRUE	TRUE	FALSE	TRUE
AW_365336_REF_ScYP8k312HRSCAF54ch1A_RagTag_76241713-76242712.citta.fasta.tre_reroot.tre	94	30	28	30	2	2	2	FALSE	FALSE	FALSE	TRUE
AW_365336_REF_ScYP8k312HRSCAF54ch1A_RagTag_8850918-8851917.citta.fasta.tre_reroot.tre	93	30	28	30	2	2	1	TRUE	FALSE	FALSE	TRUE
AW_365336_REF_ScYP8k312HRSCAF54ch1A_RagTag_8941486-8942485.citta.fasta.tre_reroot.tre	93	29	28	30	2	2	2	FALSE	TRUE	FALSE	TRUE
AW_365336_REF_ScYP8k312HRSCAF54ch1A_RagTag_9079822-9080821.citta.fasta.tre_reroot.tre	94	30	28	30	2	2	2	FALSE	FALSE	FALSE	TRUE
AW_365336_REF_ScYP8k312HRSCAF54ch1A_RagTag_9292150-9293149.citta.fasta.tre_reroot.tre	93	29	28	30	2	2	2	TRUE	FALSE	FALSE	TRUE
AW_365336_REF_ScYP8k312HRSCAF54ch1A_RagTag_9318790-9319789.citta.fasta.tre_reroot.tre	93	29	28	30	2	2	2	TRUE	TRUE	FALSE	FALSE
AW_365336_REF_ScYP8k312HRSCAF54ch1A_RagTag_9680745-9681744.citta.fasta.tre_reroot.tre	94	30	28	30	2	2	2	TRUE	FALSE	FALSE	TRUE
AW_365336_REF_ScYP8k312HRSCAF54ch1A_RagTag_9723054-9724053.citta.fasta.tre_reroot.tre	93	30	27	30	2	2	2	FALSE	TRUE	FALSE	TRUE
AW_365336_REF_ScYP8k312HRSCAF54ch1A_RagTag_9775754-9776753.citta.fasta.tre_reroot.tre	93	30	27	30	2	2	2	TRUE	TRUE	FALSE	TRUE
AW_365336_REF_ScYP8k312HRSCAF54ch1A_RagTag_9853409-9854408.citta.fasta.tre_reroot.tre	93	30	27	30	2	2	2	TRUE	TRUE	FALSE	TRUE
AW_365336_REF_ScYP8k312HRSCAF54ch1A_RagTag_9991284-9992283.citta.fasta.tre_reroot.tre	94	30	28	30	2	2	2	TRUE	TRUE	FALSE	TRUE
AW_365336_REF_ScYP8k313HRSCAF58ch1_RagTag_100222734-100223733.citta.fasta.tre_reroot.tre	94	30	28	30	2	2	2	TRUE	FALSE	FALSE	TRUE
AW_365336_REF_ScYP8k313HRSCAF58ch1_RagTag_100431796-100432795.citta.fasta.tre_reroot.tre	92	30	28	30	2	2	0	FALSE	FALSE	FALSE	FALSE
AW_365336_REF_ScYP8k313HRSCAF58ch1_RagTag_100563432-100564431.citta.fasta.tre_reroot.tre	93	29	28	30	2	2	2	FALSE	TRUE	FALSE	TRUE
AW_365336_REF_ScYP8k313HRSCAF58ch1_RagTag_100972673-100973672.citta.fasta.tre_reroot.tre	94	30	28	30	2	2	2	TRUE	FALSE	FALSE	TRUE
AW_365336_REF_ScYP8k313HRSCAF58ch1_RagTag_102215868-102216867.citta.fasta.tre_reroot.tre	94	30	28	30	2	2	2	TRUE	TRUE	FALSE	TRUE
AW_365336_REF_ScYP8k313HRSCAF58ch1_RagTag_10294233-10295232.citta.fasta.tre_reroot.tre	94	30	28	30	2	2	2	TRUE	TRUE	FALSE	TRUE
AW_365336_REF_ScYP8k313HRSCAF58ch1_RagTag_103174747-103175746.citta.fasta.tre_reroot.tre	94	30	28	30	2	2	2	TRUE	FALSE	FALSE	TRUE
AW_365336_REF_ScYP8k313HRSCAF58ch1_RagTag_103299752-103300751.citta.fasta.tre_reroot.tre	94	30	28	30	2	2	2	TRUE	FALSE	FALSE	TRUE
AW_365336_REF_ScYP8k313HRSCAF58ch1_RagTag_104049982-104050981.citta.fasta.tre_reroot.tre	94	30	28	30	2	2	2	TRUE	FALSE	FALSE	TRUE
AW_365336_REF_ScYP8k313HRSCAF58ch1_RagTag_104744081-104745080.citta.fasta.tre_reroot.tre	93	30	27	30	2	2	2	FALSE	FALSE	FALSE	TRUE
AW_365336_REF_ScYP8k313HRSCAF58ch1_RagTag_104920917-104921916.citta.fasta.tre_reroot.tre	94	30	28	30	2	2	2	FALSE	FALSE	FALSE	TRUE
AW_365336_REF_ScYP8k313HRSCAF58ch1_RagTag_10515823-10516822.citta.fasta.tre_reroot.tre	94	30	28	30	2	2	2	FALSE	TRUE	FALSE	TRUE
AW_365336_REF_ScYP8k313HRSCAF58ch1_RagTag_105332155-105333154.citta.fasta.tre_reroot.tre	94	30	28	30	2	2	2	TRUE	TRUE	FALSE	TRUE
AW_365336_REF_ScYP8k313HRSCAF58ch1_RagTag_105439814-105440813.citta.fasta.tre_reroot.tre	93	30	27	30	2	2	2	TRUE	FALSE	FALSE	TRUE
AW_365336_REF_ScYP8k313HRSCAF58ch1_RagTag_105621741-105622740.citta.fasta.tre_reroot.tre	71	30	11	26	0	2	2	TRUE	TRUE	FALSE	TRUE
AW_365336_REF_ScYP8k313HRSCAF58ch1_RagTag_106038239-106039238.citta.fasta.tre_reroot.tre	93	30	27	30	2	2	2	TRUE	FALSE	FALSE	TRUE
AW_365336_REF_ScYP8k313HRSCAF58ch1_RagTag_106217808-106218807.citta.fasta.tre_reroot.tre	93	30	27	30	2	2	2	TRUE	FALSE	FALSE	TRUE
AW_365336_REF_ScYP8k313HRSCAF58ch1_RagTag_10672981-10673980.citta.fasta.tre_reroot.tre	94	30	28	30	2	2	2	TRUE	FALSE	FALSE	TRUE
AW_365336_REF_ScYP8k313HRSCAF58ch1_RagTag_106895696-106896695.citta.fasta.tre_reroot.tre	94	30	28	30	2	2	2	TRUE	TRUE	FALSE	TRUE
AW_365336_REF_ScYP8k313HRSCAF58ch1_RagTag_107102769-107103768.citta.fasta.tre_reroot.tre	92	30	26	30	2	2	2	FALSE	FALSE	FALSE	TRUE
AW_365336_REF_ScYP8k313HRSCAF58ch1_RagTag_107487540-107488539.citta.fasta.tre_reroot.tre	94	30	28	30	2	2	2	FALSE	TRUE	FALSE	TRUE
AW_365336_REF_ScYP8k313HRSCAF58ch1_RagTag_107723513-107724512.citta.fasta.tre_reroot.tre	94	30	28	30	2	2	2	FALSE	TRUE	FALSE	TRUE
AW_365336_REF_ScYP8k313HRSCAF58ch1_RagTag_107944841-107945840.citta.fasta.tre_reroot.tre	93	30	28	29	2	2	2	FALSE	FALSE	FALSE	TRUE
AW_365336_REF_ScYP8k313HRSCAF58ch1_RagTag_108040734-108041733.citta.fasta.tre_reroot.tre	93	30	28	29	2	2	2	TRUE	TRUE	FALSE	TRUE
AW_365336_REF_ScYP8k313HRSCAF58ch1_RagTag_108166419-108167418.citta.fasta.tre_reroot.tre	93	30	28	29	2	2	2	TRUE	FALSE	FALSE	TRUE
AW_365336_REF_ScYP8k313HRSCAF58ch1_RagTag_108799867-108800866.citta.fasta.tre_reroot.tre	93	30	28	29	2	2	2	FALSE	TRUE	FALSE	TRUE
AW_365336_REF_ScYP8k313HRSCAF58ch1_RagTag_108974388-108975387.citta.fasta.tre_reroot.tre	93	30	28	29	2	2	2	TRUE	FALSE	FALSE	TRUE
AW_365336_REF_ScYP8k313HRSCAF58ch1_RagTag_109056248-109057247.citta.fasta.tre_reroot.tre	91	30	28	29	2	2	0	TRUE	TRUE	FALSE	FALSE
AW_365336_REF_ScYP8k313HRSCAF58ch1_RagTag_109400846-109401845.citta.fasta.tre_reroot.tre	93	30	28	29	2	2	2	TRUE	TRUE	FALSE	TRUE
AW_365336_REF_ScYP8k313HRSCAF58ch1_RagTag_110738440-110739439.citta.fasta.tre_reroot.tre	93	29	28	30	2	2	2	TRUE	FALSE	FALSE	TRUE
AW_365336_REF_ScYP8k313HRSCAF58ch1_RagTag_111220820-111221819.citta.fasta.tre_reroot.tre	94	30	28	30	2	2	2	TRUE	TRUE	FALSE	TRUE
AW_365336_REF_ScYP8k313HRSCAF58ch1_RagTag_111520018-111521017.citta.fasta.tre_reroot.tre	93	30	28	29	2	2	2	TRUE	TRUE	FALSE	TRUE
AW_365336_REF_ScYP8k313HRSCAF58ch1_RagTag_111730975-111731974.citta.fasta.tre_reroot.tre	93	29	28	30	2	2	2	TRUE	TRUE	FALSE	TRUE
AW_365336_REF_ScYP8k313HRSCAF58ch1_RagTag_111901811-111902810.citta.fasta.tre_reroot.tre	93	29	28	30	2	2	2	TRUE	FALSE	FALSE	TRUE
AW_365336_REF_ScYP8k313HRSCAF58ch1_RagTag_112094367-112095366.citta.fasta.tre_reroot.tre	93	29	28	30	2	2	2	TRUE	FALSE	FALSE	TRUE
AW_365336_REF_ScYP8k313HRSCAF58ch1_RagTag_112319569-112320568.citta.fasta.tre_reroot.tre	93	29	28	30	2	2	2	TRUE	FALSE	FALSE	TRUE
AW_365336_REF_ScYP8k313HRSCAF58ch1_RagTag_112507592-112508591.citta.fasta.tre_reroot.tre	94	30	28	30	2	2	2	TRUE	FALSE	FALSE	TRUE
AW_365336_REF_ScYP8k313HRSCAF58ch1_RagTag_113076462-113077461.citta.fasta.tre_reroot.tre	94	30	28	30	2	2	2	TRUE	FALSE	FALSE	TRUE
AW_365336_REF_ScYP8k313HRSCAF58ch1_RagTag_11312790-11313789.citta.fasta.tre_reroot.tre	93	29	28	30	2	2	2	TRUE	FALSE	FALSE	TRUE
AW_365336_REF_ScYP8k313HRSCAF58ch1_RagTag_113273345-113274344.citta.fasta.tre_reroot.tre	94	30	28	30	2	2	2	TRUE	FALSE	FALSE	TRUE
AW_365336_REF_ScYP8k313HRSCAF58ch1_RagTag_114420912-114421911.citta.fasta.tre_reroot.tre	94	30	28	30	2	2	2	TRUE	FALSE	FALSE	TRUE
AW_365336_REF_ScYP8k313HRSCAF58ch1_RagTag_114509264-114510263.citta.fasta.tre_reroot.tre	94	30	28	30	2	2	2	TRUE	FALSE	FALSE	TRUE
AW_365336_REF_ScYP8k313HRSCAF58ch1_RagTag_114722403-114723402.citta.fasta.tre_reroot.tre	94	30	28	30	2	2	2	FALSE	FALSE	FALSE	TRUE
AW_365336_REF_ScYP8k313HRSCAF58ch1_RagTag_114842867-114843866.citta.fasta.tre_reroot.tre	94	30	28	30	2	2	2	TRUE	TRUE	FALSE	TRUE
AW_365336_REF_ScYP8k313HRSCAF58ch1_RagTag_114892653-114893652.citta.fasta.tre_reroot.tre	94	30	28	30	2	2	2	FALSE	FALSE	FALSE	TRUE
AW_365336_REF_ScYP8k313HRSCAF58ch1_RagTag_114969681-114970680.citta.fasta.tre_reroot.tre	94	30	28	30	2	2	2	TRUE	FALSE	FALSE	TRUE
AW_365336_REF_ScYP8k313HRSCAF58ch1_RagTag_115282019-115283018.citta.fasta.tre_reroot.tre	94	30	28	30	2	2	2	TRUE	FALSE	FALSE	TRUE
AW_365336_REF_ScYP8k313HRSCAF58ch1_RagTag_115449611-115450610.citta.fasta.tre_reroot.tre	94	30	28	30	2	2	2	TRUE	FALSE	FALSE	TRUE
AW_365336_REF_ScYP8k313HRSCAF58ch1_RagTag_115839142-115840141.citta.fasta.tre_reroot.tre	93	29	28	30	2	2	2	TRUE	TRUE	FALSE	TRUE
AW_365336_REF_ScYP8k313HRSCAF58ch1_RagTag_115910195-115911194.citta.fasta.tre_reroot.tre	94	30	28	30	2	2	2	TRUE	FALSE	FALSE	TRUE
AW_365336_REF_ScYP8k313HRSCAF58ch1_RagTag_11666935-11667934.citta.fasta.tre_reroot.tre	93	30	27	30	2	2	2	TRUE	FALSE	FALSE	TRUE
AW_365336_REF_ScYP8k313HRSCAF58ch1_RagTag_116756385-116757384.citta.fasta.tre_reroot.tre	94	30	28	30	2	2	2	TRUE	TRUE	FALSE	TRUE
AW_365336_REF_ScYP8k313HRSCAF58ch1_RagTag_116964341-116965340.citta.fasta.tre_reroot.tre	94	30	28	30	2	2	2	TRUE	FALSE	FALSE	TRUE
AW_365336_REF_ScYP8k313HRSCAF58ch1_RagTag_117050174-117051173.citta.fasta.tre_reroot.tre	94	30	28	30	2	2	2	TRUE	FALSE	FALSE	TRUE
AW_365336_REF_ScYP8k313HRSCAF58ch1_RagTag_117569833-117570832.citta.fasta.tre_reroot.tre	94	30	28	30	2	2	2	TRUE	TRUE	FALSE	TRUE
AW_365336_REF_ScYP8k313HRSCAF58ch1_RagTag_118057167-118058166.citta.fasta.tre_reroot.tre	94	30	28	30	2	2	2	TRUE	FALSE	FALSE	TRUE
AW_365336_REF_ScYP8k313HRSCAF58ch1_RagTag_11815590-11816589.citta.fasta.tre_reroot.tre	93	30	27	30	2	2	2	TRUE	TRUE	FALSE	TRUE
AW_365336_REF_ScYP8k313HRSCAF58ch1_RagTag_118264110-118265109.citta.fasta.tre_reroot.tre	94	30	28	30	2	2	2	TRUE	FALSE	FALSE	TRUE
AW_365336_REF_ScYP8k313HRSCAF58ch1_RagTag_118848320-118849319.citta.fasta.tre_reroot.tre	93	30	27	30	2	2	2	TRUE	TRUE	FALSE	TRUE
AW_365336_REF_ScYP8k313HRSCAF58ch1_RagTag_119321963-119322962.citta.fasta.tre_reroot.tre	94	30	28	30	2	2	2	TRUE	FALSE	FALSE	TRUE
AW_365336_REF_ScYP8k313HRSCAF58ch1_RagTag_119473622-119474621.citta.fasta.tre_reroot.tre	94	30	28	30	2	2	2	FALSE	FALSE	FALSE	TRUE
AW_365336_REF_ScYP8k313HRSCAF58ch1_RagTag_11973875-11974874.citta.fasta.tre_reroot.tre	93	30	27	30	2	2	2	TRUE	TRUE	FALSE	TRUE
AW_365336_REF_ScYP8k313HRSCAF58ch1_RagTag_12013813-12014812.citta.fasta.tre_reroot.tre	93	30	27	30	2	2	2	TRUE	TRUE	FALSE	TRUE
AW_365336_REF_ScYP8k313HRSCAF58ch1_RagTag_12426850-12427849.citta.fasta.tre_reroot.tre	94	30	28	30	2	2	2	TRUE	FALSE	FALSE	TRUE
AW_365336_REF_ScYP8k313HRSCAF58ch1_RagTag_12945185-12946184.citta.fasta.tre_reroot.tre	82	30	16	30	2	2	2	TRUE	TRUE	FALSE	TRUE
AW_365336_REF_ScYP8k313HRSCAF58ch1_RagTag_14076255-14077254.citta.fasta.tre_reroot.tre	94	30	28	30	2	2	2	FALSE	FALSE	FALSE	TRUE
AW_365336_REF_ScYP8k313HRSCAF58ch1_RagTag_14264538-14265537.citta.fasta.tre_reroot.tre	94	30	28	30	2	2	2	TRUE	TRUE	FALSE	TRUE
AW_365336_REF_ScYP8k313HRSCAF58ch1_RagTag_14410455-14411454.citta.fasta.tre_reroot.tre	86	30	20	30	2	2	2	TRUE	TRUE	FALSE	TRUE
AW_365336_REF_ScYP8k313HRSCAF58ch1_RagTag_14510497-14511496.citta.fasta.tre_reroot.tre	94	30	28	30	2	2	2	TRUE	TRUE	FALSE	TRUE
AW_365336_REF_ScYP8k313HRSCAF58ch1_RagTag_14537419-14538418.citta.fasta.tre_reroot.tre	94	30	28	30	2	2	2	TRUE	TRUE	FALSE	TRUE
AW_365336_REF_ScYP8k313HRSCAF58ch1_RagTag_15340715-15341714.citta.fasta.tre_reroot.tre	93	30	28	29	2	2	2	FALSE	FALSE	FALSE	TRUE
AW_365336_REF_ScYP8k313HRSCAF58ch1_RagTag_15439221-15440220.citta.fasta.tre_reroot.tre	93	30	28	29	2	2	2	FALSE	FALSE	FALSE	TRUE
AW_365336_REF_ScYP8k313HRSCAF58ch1_RagTag_1586582-1587581.citta.fasta.tre_reroot.tre	93	29	28	30	2	2	2	FALSE	FALSE	FALSE	TRUE
AW_365336_REF_ScYP8k313HRSCAF58ch1_RagTag_1744677-1745676.citta.fasta.tre_reroot.tre	93	29	28	30	2	2	2	TRUE	FALSE	FALSE	TRUE
AW_365336_REF_ScYP8k313HRSCAF58ch1_RagTag_18011553-18012552.citta.fasta.tre_reroot.tre	93	29	28	30	2	2	2	TRUE	TRUE	FALSE	TRUE
AW_365336_REF_ScYP8k313HRSCAF58ch1_RagTag_18203843-18204842.citta.fasta.tre_reroot.tre	93	29	28	30	2	2	2	TRUE	TRUE	FALSE	TRUE
AW_365336_REF_ScYP8k313HRSCAF58ch1_RagTag_18372675-18373674.citta.fasta.tre_reroot.tre	93	29	28	30	2	2	2	TRUE	TRUE	FALSE	TRUE
AW_365336_REF_ScYP8k313HRSCAF58ch1_RagTag_18636084-18637083.citta.fasta.tre_reroot.tre	94	30	28	30	2	2	2	FALSE	TRUE	FALSE	TRUE
AW_365336_REF_ScYP8k313HRSCAF58ch1_RagTag_18658549-18659548.citta.fasta.tre_reroot.tre	93	30	28	29	2	2	2	TRUE	TRUE	FALSE	TRUE
AW_365336_REF_ScYP8k313HRSCAF58ch1_RagTag_1872444-1873443.citta.fasta.tre_reroot.tre	93	29	28	30	2	2	2	TRUE	FALSE	FALSE	TRUE
AW_365336_REF_ScYP8k313HRSCAF58ch1_RagTag_18768922-18769921.citta.fasta.tre_reroot.tre	93	30	28	29	2	2	2	TRUE	TRUE	FALSE	TRUE
AW_365336_REF_ScYP8k313HRSCAF58ch1_RagTag_18852008-18853007.citta.fasta.tre_reroot.tre	93	30	28	29	2	2	2	TRUE	TRUE	FALSE	TRUE
AW_365336_REF_ScYP8k313HRSCAF58ch1_RagTag_18940713-18941712.citta.fasta.tre_reroot.tre	93	30	28	29	2	2	2	TRUE	TRUE	FALSE	TRUE
AW_365336_REF_ScYP8k313HRSCAF58ch1_RagTag_19075791-19076790.citta.fasta.tre_reroot.tre	93	30	28	29	2	2	2	TRUE	FALSE	FALSE	TRUE
AW_365336_REF_ScYP8k313HRSCAF58ch1_RagTag_19402664-19403663.citta.fasta.tre_reroot.tre	93	30	28	29	2	2	2	FALSE	FALSE	FALSE	TRUE
AW_365336_REF_ScYP8k313HRSCAF58ch1_RagTag_1960470-1961469.citta.fasta.tre_reroot.tre	93	29	28	30	2	2	2	TRUE	TRUE	FALSE	TRUE
AW_365336_REF_ScYP8k313HRSCAF58ch1_RagTag_19681837-19682836.citta.fasta.tre_reroot.tre	94	30	28	30	2	2	2	TRUE	FALSE	FALSE	TRUE
AW_365336_REF_ScYP8k313HRSCAF58ch1_RagTag_19864501-19865500.citta.fasta.tre_reroot.tre	94	30	28	30	2	2	2	TRUE	FALSE	FALSE	TRUE
AW_365336_REF_ScYP8k313HRSCAF58ch1_RagTag_19949933-19950932.citta.fasta.tre_reroot.tre	94	30	28	30	2	2	2	TRUE	FALSE	FALSE	TRUE
AW_365336_REF_ScYP8k313HRSCAF58ch1_RagTag_2006744-2007743.citta.fasta.tre_reroot.tre	93	29	28	30	2	2	2	FALSE	FALSE	FALSE	TRUE
AW_365336_REF_ScYP8k313HRSCAF58ch1_RagTag_20872901-20873900.citta.fasta.tre_reroot.tre	94	30	28	30	2	2	2	TRUE	TRUE	FALSE	TRUE
AW_365336_REF_ScYP8k313HRSCAF58ch1_RagTag_21563216-21564215.citta.fasta.tre_reroot.tre	94	30	28	30	2	2	2	TRUE	TRUE	FALSE	TRUE
AW_365336_REF_ScYP8k313HRSCAF58ch1_RagTag_2174982-2175981.citta.fasta.tre_reroot.tre	93	29	28	30	2	2	2	FALSE	TRUE	FALSE	TRUE
AW_365336_REF_ScYP8k313HRSCAF58ch1_RagTag_21757488-21758487.citta.fasta.tre_reroot.tre	94	30	28	30	2	2	2	TRUE	FALSE	FALSE	TRUE
AW_365336_REF_ScYP8k313HRSCAF58ch1_RagTag_22384093-22385092.citta.fasta.tre_reroot.tre	89	30	27	26	2	2	2	FALSE	TRUE	FALSE	TRUE
AW_365336_REF_ScYP8k313HRSCAF58ch1_RagTag_2258151-2259150.citta.fasta.tre_reroot.tre	93	29	28	30	2	2	2	TRUE	TRUE	FALSE	TRUE
AW_365336_REF_ScYP8k313HRSCAF58ch1_RagTag_23987705-23988704.citta.fasta.tre_reroot.tre	93	29	28	30	2	2	2	TRUE	FALSE	FALSE	TRUE
AW_365336_REF_ScYP8k313HRSCAF58ch1_RagTag_24197205-24198204.citta.fasta.tre_reroot.tre	93	29	28	30	2	2	2	FALSE	FALSE	FALSE	TRUE
AW_365336_REF_ScYP8k313HRSCAF58ch1_RagTag_24320353-24321352.citta.fasta.tre_reroot.tre	93	29	28	30	2	2	2	TRUE	FALSE	FALSE	TRUE
AW_365336_REF_ScYP8k313HRSCAF58ch1_RagTag_24424836-24425835.citta.fasta.tre_reroot.tre	93	29	28	30	2	2	2	FALSE	FALSE	FALSE	TRUE
AW_365336_REF_ScYP8k313HRSCAF58ch1_RagTag_24678883-24679882.citta.fasta.tre_reroot.tre	93	29	28	30	2	2	2	TRUE	FALSE	FALSE	TRUE
AW_365336_REF_ScYP8k313HRSCAF58ch1_RagTag_24750254-24751253.citta.fasta.tre_reroot.tre	93	29	28	30	2	2	2	FALSE	FALSE	FALSE	TRUE
AW_365336_REF_ScYP8k313HRSCAF58ch1_RagTag_25007850-25008849.citta.fasta.tre_reroot.tre	93	29	28	30	2	2	2	TRUE	FALSE	FALSE	TRUE
AW_365336_REF_ScYP8k313HRSCAF58ch1_RagTag_25151639-25152638.citta.fasta.tre_reroot.tre	93	29	28	30	2	2	2	FALSE	TRUE	FALSE	TRUE
AW_365336_REF_ScYP8k313HRSCAF58ch1_RagTag_25638126-25639125.citta.fasta.tre_reroot.tre	93	29	28	30	2	2	2	TRUE	FALSE	FALSE	TRUE
AW_365336_REF_ScYP8k313HRSCAF58ch1_RagTag_25758486-25759485.citta.fasta.tre_reroot.tre	93	29	28	30	2	2	2	FALSE	TRUE	FALSE	FALSE
AW_365336_REF_ScYP8k313HRSCAF58ch1_RagTag_26051963-26052962.citta.fasta.tre_reroot.tre	93	29	28	30	2	2	2	FALSE	FALSE	FALSE	TRUE
AW_365336_REF_ScYP8k313HRSCAF58ch1_RagTag_2612506-2613505.citta.fasta.tre_reroot.tre	93	29	28	30	2	2	2	FALSE	FALSE	FALSE	TRUE
AW_365336_REF_ScYP8k313HRSCAF58ch1_RagTag_26163260-26164259.citta.fasta.tre_reroot.tre	93	29	28	30	2	2	2	FALSE	FALSE	FALSE	TRUE
AW_365336_REF_ScYP8k313HRSCAF58ch1_RagTag_26320748-26321747.citta.fasta.tre_reroot.tre	93	29	28	30	2	2	2	TRUE	FALSE	FALSE	TRUE
AW_365336_REF_ScYP8k313HRSCAF58ch1_RagTag_28298491-28299490.citta.fasta.tre_reroot.tre	93	29	28	30	2	2	2	TRUE	FALSE	FALSE	TRUE
AW_365336_REF_ScYP8k313HRSCAF58ch1_RagTag_28353477-28354476.citta.fasta.tre_reroot.tre	93	29	28	30	2	2	2	FALSE	FALSE	FALSE	TRUE
AW_365336_REF_ScYP8k313HRSCAF58ch1_RagTag_28404583-28405582.citta.fasta.tre_reroot.tre	93	29	28	30	2	2	2	TRUE	FALSE	FALSE	TRUE
AW_365336_REF_ScYP8k313HRSCAF58ch1_RagTag_28742248-28743247.citta.fasta.tre_reroot.tre	93	29	28	30	2	2	2	TRUE	FALSE	FALSE	TRUE
AW_365336_REF_ScYP8k313HRSCAF58ch1_RagTag_29370260-29371259.citta.fasta.tre_reroot.tre	93	29	28	30	2	2	2	TRUE	FALSE	FALSE	TRUE
AW_365336_REF_ScYP8k313HRSCAF58ch1_RagTag_29490236-29491235.citta.fasta.tre_reroot.tre	93	29	28	30	2	2	2	TRUE	TRUE	FALSE	TRUE
AW_365336_REF_ScYP8k313HRSCAF58ch1_RagTag_29617491-29618490.citta.fasta.tre_reroot.tre	93	29	28	30	2	2	2	TRUE	TRUE	FALSE	TRUE
AW_365336_REF_ScYP8k313HRSCAF58ch1_RagTag_29814454-29815453.citta.fasta.tre_reroot.tre	93	29	28	30	2	2	2	TRUE	TRUE	FALSE	TRUE
AW_365336_REF_ScYP8k313HRSCAF58ch1_RagTag_29928559-29929558.citta.fasta.tre_reroot.tre	93	29	28	30	2	2	2	FALSE	FALSE	FALSE	TRUE
AW_365336_REF_ScYP8k313HRSCAF58ch1_RagTag_30074264-30075263.citta.fasta.tre_reroot.tre	92	29	28	29	2	2	2	TRUE	FALSE	FALSE	TRUE
AW_365336_REF_ScYP8k313HRSCAF58ch1_RagTag_30831952-30832951.citta.fasta.tre_reroot.tre	94	30	28	30	2	2	2	TRUE	FALSE	FALSE	TRUE
AW_365336_REF_ScYP8k313HRSCAF58ch1_RagTag_31319218-31320217.citta.fasta.tre_reroot.tre	94	30	28	30	2	2	2	TRUE	FALSE	FALSE	TRUE
AW_365336_REF_ScYP8k313HRSCAF58ch1_RagTag_31431953-31432952.citta.fasta.tre_reroot.tre	94	30	28	30	2	2	2	TRUE	FALSE	FALSE	TRUE
AW_365336_REF_ScYP8k313HRSCAF58ch1_RagTag_32042457-32043456.citta.fasta.tre_reroot.tre	94	30	28	30	2	2	2	FALSE	TRUE	FALSE	TRUE
AW_365336_REF_ScYP8k313HRSCAF58ch1_RagTag_3205565-3206564.citta.fasta.tre_reroot.tre	94	30	28	30	2	2	2	FALSE	TRUE	FALSE	TRUE
AW_365336_REF_ScYP8k313HRSCAF58ch1_RagTag_32824978-32825977.citta.fasta.tre_reroot.tre	94	30	28	30	2	2	2	TRUE	TRUE	FALSE	TRUE
AW_365336_REF_ScYP8k313HRSCAF58ch1_RagTag_32954540-32955539.citta.fasta.tre_reroot.tre	94	30	28	30	2	2	2	TRUE	FALSE	FALSE	TRUE
AW_365336_REF_ScYP8k313HRSCAF58ch1_RagTag_33029376-33030375.citta.fasta.tre_reroot.tre	94	30	28	30	2	2	2	FALSE	TRUE	FALSE	TRUE
AW_365336_REF_ScYP8k313HRSCAF58ch1_RagTag_33345167-33346166.citta.fasta.tre_reroot.tre	94	30	28	30	2	2	2	TRUE	FALSE	FALSE	TRUE
AW_365336_REF_ScYP8k313HRSCAF58ch1_RagTag_33466525-33467524.citta.fasta.tre_reroot.tre	94	30	28	30	2	2	2	FALSE	TRUE	FALSE	TRUE
AW_365336_REF_ScYP8k313HRSCAF58ch1_RagTag_33667582-33668581.citta.fasta.tre_reroot.tre	94	30	28	30	2	2	2	TRUE	TRUE	FALSE	TRUE
AW_365336_REF_ScYP8k313HRSCAF58ch1_RagTag_33931637-33932636.citta.fasta.tre_reroot.tre	93	30	27	30	2	2	2	TRUE	TRUE	FALSE	TRUE
AW_365336_REF_ScYP8k313HRSCAF58ch1_RagTag_34041075-34042074.citta.fasta.tre_reroot.tre	93	30	27	30	2	2	2	TRUE	TRUE	FALSE	TRUE
AW_365336_REF_ScYP8k313HRSCAF58ch1_RagTag_3438056-3439055.citta.fasta.tre_reroot.tre	93	29	28	30	2	2	2	TRUE	FALSE	FALSE	TRUE
AW_365336_REF_ScYP8k313HRSCAF58ch1_RagTag_34468893-34469892.citta.fasta.tre_reroot.tre	93	30	27	30	2	2	2	FALSE	TRUE	FALSE	TRUE
AW_365336_REF_ScYP8k313HRSCAF58ch1_RagTag_35137287-35138286.citta.fasta.tre_reroot.tre	94	30	28	30	2	2	2	TRUE	TRUE	FALSE	TRUE
AW_365336_REF_ScYP8k313HRSCAF58ch1_RagTag_36283446-36284445.citta.fasta.tre_reroot.tre	94	30	28	30	2	2	2	TRUE	TRUE	FALSE	TRUE
AW_365336_REF_ScYP8k313HRSCAF58ch1_RagTag_36360549-36361548.citta.fasta.tre_reroot.tre	93	30	27	30	2	2	2	TRUE	TRUE	FALSE	TRUE
AW_365336_REF_ScYP8k313HRSCAF58ch1_RagTag_36511971-36512970.citta.fasta.tre_reroot.tre	93	30	27	30	2	2	2	TRUE	FALSE	FALSE	TRUE
AW_365336_REF_ScYP8k313HRSCAF58ch1_RagTag_36599387-36600386.citta.fasta.tre_reroot.tre	93	30	27	30	2	2	2	TRUE	FALSE	FALSE	TRUE
AW_365336_REF_ScYP8k313HRSCAF58ch1_RagTag_36734127-36735126.citta.fasta.tre_reroot.tre	94	30	28	30	2	2	2	TRUE	FALSE	FALSE	TRUE
AW_365336_REF_ScYP8k313HRSCAF58ch1_RagTag_37383011-37384010.citta.fasta.tre_reroot.tre	94	30	28	30	2	2	2	TRUE	TRUE	FALSE	TRUE
AW_365336_REF_ScYP8k313HRSCAF58ch1_RagTag_38067152-38068151.citta.fasta.tre_reroot.tre	94	30	28	30	2	2	2	FALSE	FALSE	FALSE	TRUE
AW_365336_REF_ScYP8k313HRSCAF58ch1_RagTag_38734272-38735271.citta.fasta.tre_reroot.tre	94	30	28	30	2	2	2	TRUE	TRUE	FALSE	TRUE
AW_365336_REF_ScYP8k313HRSCAF58ch1_RagTag_40460216-40461215.citta.fasta.tre_reroot.tre	93	29	28	30	2	2	2	TRUE	TRUE	FALSE	TRUE
AW_365336_REF_ScYP8k313HRSCAF58ch1_RagTag_40965893-40966892.citta.fasta.tre_reroot.tre	93	30	28	30	1	2	2	TRUE	TRUE	FALSE	TRUE
AW_365336_REF_ScYP8k313HRSCAF58ch1_RagTag_41013537-41014536.citta.fasta.tre_reroot.tre	93	30	28	29	2	2	2	TRUE	FALSE	FALSE	TRUE
AW_365336_REF_ScYP8k313HRSCAF58ch1_RagTag_41157821-41158820.citta.fasta.tre_reroot.tre	85	30	19	30	2	2	2	TRUE	TRUE	FALSE	TRUE
AW_365336_REF_ScYP8k313HRSCAF58ch1_RagTag_4164855-4165854.citta.fasta.tre_reroot.tre	94	30	28	30	2	2	2	FALSE	TRUE	FALSE	TRUE
AW_365336_REF_ScYP8k313HRSCAF58ch1_RagTag_41701952-41702951.citta.fasta.tre_reroot.tre	94	30	28	30	2	2	2	FALSE	TRUE	FALSE	TRUE
AW_365336_REF_ScYP8k313HRSCAF58ch1_RagTag_4307037-4308036.citta.fasta.tre_reroot.tre	94	30	28	30	2	2	2	FALSE	TRUE	FALSE	TRUE
AW_365336_REF_ScYP8k313HRSCAF58ch1_RagTag_43527828-43528827.citta.fasta.tre_reroot.tre	94	30	28	30	2	2	2	TRUE	FALSE	FALSE	TRUE
AW_365336_REF_ScYP8k313HRSCAF58ch1_RagTag_43572016-43573015.citta.fasta.tre_reroot.tre	94	30	28	30	2	2	2	TRUE	TRUE	FALSE	TRUE
AW_365336_REF_ScYP8k313HRSCAF58ch1_RagTag_43816361-43817360.citta.fasta.tre_reroot.tre	94	30	28	30	2	2	2	TRUE	FALSE	FALSE	TRUE
AW_365336_REF_ScYP8k313HRSCAF58ch1_RagTag_45380915-45381914.citta.fasta.tre_reroot.tre	93	29	28	30	2	2	2	FALSE	FALSE	FALSE	TRUE
AW_365336_REF_ScYP8k313HRSCAF58ch1_RagTag_46125641-46126640.citta.fasta.tre_reroot.tre	93	30	27	30	2	2	2	TRUE	FALSE	FALSE	TRUE
AW_365336_REF_ScYP8k313HRSCAF58ch1_RagTag_46207497-46208496.citta.fasta.tre_reroot.tre	93	30	27	30	2	2	2	FALSE	TRUE	FALSE	TRUE
AW_365336_REF_ScYP8k313HRSCAF58ch1_RagTag_46382607-46383606.citta.fasta.tre_reroot.tre	94	30	27	31	2	2	2	FALSE	FALSE	FALSE	TRUE
AW_365336_REF_ScYP8k313HRSCAF58ch1_RagTag_46443893-46444892.citta.fasta.tre_reroot.tre	93	30	27	30	2	2	2	TRUE	TRUE	FALSE	TRUE
AW_365336_REF_ScYP8k313HRSCAF58ch1_RagTag_46550158-46551157.citta.fasta.tre_reroot.tre	93	30	27	30	2	2	2	TRUE	TRUE	FALSE	TRUE
AW_365336_REF_ScYP8k313HRSCAF58ch1_RagTag_47123737-47124736.citta.fasta.tre_reroot.tre	93	30	27	30	2	2	2	TRUE	FALSE	FALSE	TRUE
AW_365336_REF_ScYP8k313HRSCAF58ch1_RagTag_47485547-47486546.citta.fasta.tre_reroot.tre	93	30	27	30	2	2	2	TRUE	TRUE	FALSE	TRUE
AW_365336_REF_ScYP8k313HRSCAF58ch1_RagTag_4753461-4754460.citta.fasta.tre_reroot.tre	94	30	28	30	2	2	2	TRUE	TRUE	FALSE	TRUE
AW_365336_REF_ScYP8k313HRSCAF58ch1_RagTag_47622888-47623887.citta.fasta.tre_reroot.tre	93	30	27	30	2	2	2	TRUE	TRUE	FALSE	TRUE
AW_365336_REF_ScYP8k313HRSCAF58ch1_RagTag_47724797-47725796.citta.fasta.tre_reroot.tre	93	30	27	30	2	2	2	TRUE	FALSE	FALSE	TRUE
AW_365336_REF_ScYP8k313HRSCAF58ch1_RagTag_47886264-47887263.citta.fasta.tre_reroot.tre	93	30	27	30	2	2	2	TRUE	FALSE	FALSE	TRUE
AW_365336_REF_ScYP8k313HRSCAF58ch1_RagTag_47948882-47949881.citta.fasta.tre_reroot.tre	93	30	27	30	2	2	2	TRUE	TRUE	FALSE	TRUE
AW_365336_REF_ScYP8k313HRSCAF58ch1_RagTag_48061675-48062674.citta.fasta.tre_reroot.tre	93	30	27	30	2	2	2	FALSE	FALSE	FALSE	TRUE
AW_365336_REF_ScYP8k313HRSCAF58ch1_RagTag_48134904-48135903.citta.fasta.tre_reroot.tre	93	30	27	30	2	2	2	FALSE	TRUE	FALSE	TRUE
AW_365336_REF_ScYP8k313HRSCAF58ch1_RagTag_49624169-49625168.citta.fasta.tre_reroot.tre	94	31	27	30	2	2	2	TRUE	TRUE	FALSE	TRUE
AW_365336_REF_ScYP8k313HRSCAF58ch1_RagTag_49827156-49828155.citta.fasta.tre_reroot.tre	93	30	27	30	2	2	2	TRUE	FALSE	FALSE	TRUE
AW_365336_REF_ScYP8k313HRSCAF58ch1_RagTag_50135864-50136863.citta.fasta.tre_reroot.tre	93	30	27	30	2	2	2	FALSE	TRUE	FALSE	TRUE
AW_365336_REF_ScYP8k313HRSCAF58ch1_RagTag_50203470-50204469.citta.fasta.tre_reroot.tre	93	30	27	30	2	2	2	TRUE	FALSE	FALSE	TRUE
AW_365336_REF_ScYP8k313HRSCAF58ch1_RagTag_50501803-50502802.citta.fasta.tre_reroot.tre	93	29	28	30	2	2	2	TRUE	TRUE	FALSE	TRUE
AW_365336_REF_ScYP8k313HRSCAF58ch1_RagTag_51331031-51332030.citta.fasta.tre_reroot.tre	93	29	28	30	2	2	2	FALSE	TRUE	FALSE	TRUE
AW_365336_REF_ScYP8k313HRSCAF58ch1_RagTag_51551459-51552458.citta.fasta.tre_reroot.tre	92	29	28	29	2	2	2	FALSE	TRUE	FALSE	TRUE
AW_365336_REF_ScYP8k313HRSCAF58ch1_RagTag_51649887-51650886.citta.fasta.tre_reroot.tre	93	29	28	30	2	2	2	FALSE	TRUE	FALSE	TRUE
AW_365336_REF_ScYP8k313HRSCAF58ch1_RagTag_51702334-51703333.citta.fasta.tre_reroot.tre	93	29	28	30	2	2	2	TRUE	TRUE	FALSE	TRUE
AW_365336_REF_ScYP8k313HRSCAF58ch1_RagTag_51793221-51794220.citta.fasta.tre_reroot.tre	93	29	28	30	2	2	2	TRUE	FALSE	FALSE	TRUE
AW_365336_REF_ScYP8k313HRSCAF58ch1_RagTag_52153038-52154037.citta.fasta.tre_reroot.tre	93	29	28	30	2	2	2	FALSE	FALSE	FALSE	TRUE
AW_365336_REF_ScYP8k313HRSCAF58ch1_RagTag_5261497-5262496.citta.fasta.tre_reroot.tre	93	30	27	30	2	2	2	TRUE	FALSE	FALSE	TRUE
AW_365336_REF_ScYP8k313HRSCAF58ch1_RagTag_52732566-52733565.citta.fasta.tre_reroot.tre	94	30	28	30	2	2	2	TRUE	TRUE	FALSE	TRUE
AW_365336_REF_ScYP8k313HRSCAF58ch1_RagTag_53042526-53043525.citta.fasta.tre_reroot.tre	93	30	27	30	2	2	2	TRUE	TRUE	FALSE	TRUE
AW_365336_REF_ScYP8k313HRSCAF58ch1_RagTag_53619229-53620228.citta.fasta.tre_reroot.tre	93	30	27	30	2	2	2	TRUE	FALSE	FALSE	TRUE
AW_365336_REF_ScYP8k313HRSCAF58ch1_RagTag_54395646-54396645.citta.fasta.tre_reroot.tre	94	30	28	30	2	2	2	TRUE	FALSE	FALSE	TRUE
AW_365336_REF_ScYP8k313HRSCAF58ch1_RagTag_5456356-5457355.citta.fasta.tre_reroot.tre	93	29	28	30	2	2	2	TRUE	TRUE	FALSE	TRUE
AW_365336_REF_ScYP8k313HRSCAF58ch1_RagTag_54653700-54654699.citta.fasta.tre_reroot.tre	94	30	28	30	2	2	2	TRUE	FALSE	FALSE	TRUE
AW_365336_REF_ScYP8k313HRSCAF58ch1_RagTag_54897581-54898580.citta.fasta.tre_reroot.tre	94	30	28	30	2	2	2	TRUE	FALSE	FALSE	TRUE
AW_365336_REF_ScYP8k313HRSCAF58ch1_RagTag_55952176-55953175.citta.fasta.tre_reroot.tre	93	30	28	29	2	2	2	FALSE	TRUE	FALSE	TRUE
AW_365336_REF_ScYP8k313HRSCAF58ch1_RagTag_56501934-56502933.citta.fasta.tre_reroot.tre	94	30	28	30	2	2	2	TRUE	TRUE	FALSE	TRUE
AW_365336_REF_ScYP8k313HRSCAF58ch1_RagTag_56551256-56552255.citta.fasta.tre_reroot.tre	94	30	28	30	2	2	2	FALSE	FALSE	FALSE	TRUE
AW_365336_REF_ScYP8k313HRSCAF58ch1_RagTag_5667121-5668120.citta.fasta.tre_reroot.tre	93	29	28	30	2	2	2	TRUE	FALSE	FALSE	TRUE
AW_365336_REF_ScYP8k313HRSCAF58ch1_RagTag_56894995-56895994.citta.fasta.tre_reroot.tre	94	29	29	30	2	2	2	TRUE	FALSE	FALSE	TRUE
AW_365336_REF_ScYP8k313HRSCAF58ch1_RagTag_57442453-57443452.citta.fasta.tre_reroot.tre	94	30	28	30	2	2	2	FALSE	FALSE	FALSE	TRUE
AW_365336_REF_ScYP8k313HRSCAF58ch1_RagTag_59630766-59631765.citta.fasta.tre_reroot.tre	94	30	28	30	2	2	2	FALSE	FALSE	FALSE	TRUE
AW_365336_REF_ScYP8k313HRSCAF58ch1_RagTag_59957462-59958461.citta.fasta.tre_reroot.tre	94	30	28	30	2	2	2	FALSE	FALSE	FALSE	TRUE
AW_365336_REF_ScYP8k313HRSCAF58ch1_RagTag_60191139-60192138.citta.fasta.tre_reroot.tre	94	30	28	30	2	2	2	FALSE	TRUE	FALSE	TRUE
AW_365336_REF_ScYP8k313HRSCAF58ch1_RagTag_60971264-60972263.citta.fasta.tre_reroot.tre	93	29	28	30	2	2	2	FALSE	TRUE	FALSE	TRUE
AW_365336_REF_ScYP8k313HRSCAF58ch1_RagTag_61196016-61197015.citta.fasta.tre_reroot.tre	93	29	28	30	2	2	2	TRUE	TRUE	FALSE	TRUE
AW_365336_REF_ScYP8k313HRSCAF58ch1_RagTag_61399292-61400291.citta.fasta.tre_reroot.tre	93	30	27	30	2	2	2	TRUE	FALSE	FALSE	TRUE
AW_365336_REF_ScYP8k313HRSCAF58ch1_RagTag_61522069-61523068.citta.fasta.tre_reroot.tre	93	30	27	30	2	2	2	FALSE	TRUE	FALSE	TRUE
AW_365336_REF_ScYP8k313HRSCAF58ch1_RagTag_6157892-6158891.citta.fasta.tre_reroot.tre	93	30	27	30	2	2	2	FALSE	FALSE	FALSE	TRUE
AW_365336_REF_ScYP8k313HRSCAF58ch1_RagTag_61779836-61780835.citta.fasta.tre_reroot.tre	94	30	28	30	2	2	2	TRUE	TRUE	FALSE	TRUE
AW_365336_REF_ScYP8k313HRSCAF58ch1_RagTag_61861156-61862155.citta.fasta.tre_reroot.tre	94	30	28	30	2	2	2	TRUE	FALSE	FALSE	TRUE
AW_365336_REF_ScYP8k313HRSCAF58ch1_RagTag_62149617-62150616.citta.fasta.tre_reroot.tre	94	30	28	30	2	2	2	TRUE	FALSE	FALSE	TRUE
AW_365336_REF_ScYP8k313HRSCAF58ch1_RagTag_62327858-62328857.citta.fasta.tre_reroot.tre	94	30	28	30	2	2	2	FALSE	FALSE	FALSE	TRUE
AW_365336_REF_ScYP8k313HRSCAF58ch1_RagTag_62420164-62421163.citta.fasta.tre_reroot.tre	94	30	28	30	2	2	2	FALSE	TRUE	FALSE	TRUE
AW_365336_REF_ScYP8k313HRSCAF58ch1_RagTag_62506062-62507061.citta.fasta.tre_reroot.tre	94	30	28	30	2	2	2	TRUE	FALSE	FALSE	TRUE
AW_365336_REF_ScYP8k313HRSCAF58ch1_RagTag_62627191-62628190.citta.fasta.tre_reroot.tre	93	30	28	29	2	2	2	FALSE	TRUE	FALSE	TRUE
AW_365336_REF_ScYP8k313HRSCAF58ch1_RagTag_62708514-62709513.citta.fasta.tre_reroot.tre	94	30	28	30	2	2	2	TRUE	TRUE	FALSE	TRUE
AW_365336_REF_ScYP8k313HRSCAF58ch1_RagTag_62824835-62825834.citta.fasta.tre_reroot.tre	93	30	27	30	2	2	2	TRUE	FALSE	FALSE	TRUE
AW_365336_REF_ScYP8k313HRSCAF58ch1_RagTag_62900466-62901465.citta.fasta.tre_reroot.tre	93	30	27	30	2	2	2	FALSE	FALSE	FALSE	TRUE
AW_365336_REF_ScYP8k313HRSCAF58ch1_RagTag_63100335-63101334.citta.fasta.tre_reroot.tre	94	30	28	30	2	2	2	TRUE	FALSE	FALSE	TRUE
AW_365336_REF_ScYP8k313HRSCAF58ch1_RagTag_63186735-63187734.citta.fasta.tre_reroot.tre	93	30	27	30	2	2	2	FALSE	FALSE	FALSE	TRUE
AW_365336_REF_ScYP8k313HRSCAF58ch1_RagTag_63292374-63293373.citta.fasta.tre_reroot.tre	93	30	27	30	2	2	2	FALSE	TRUE	FALSE	TRUE
AW_365336_REF_ScYP8k313HRSCAF58ch1_RagTag_63431086-63432085.citta.fasta.tre_reroot.tre	92	30	26	30	2	2	2	FALSE	TRUE	FALSE	TRUE
AW_365336_REF_ScYP8k313HRSCAF58ch1_RagTag_63602761-63603760.citta.fasta.tre_reroot.tre	93	30	27	30	2	2	2	TRUE	TRUE	FALSE	TRUE
AW_365336_REF_ScYP8k313HRSCAF58ch1_RagTag_64351326-64352325.citta.fasta.tre_reroot.tre	94	30	28	30	2	2	2	TRUE	TRUE	FALSE	TRUE
AW_365336_REF_ScYP8k313HRSCAF58ch1_RagTag_6478189-6479188.citta.fasta.tre_reroot.tre	94	30	28	30	2	2	2	TRUE	FALSE	FALSE	TRUE
AW_365336_REF_ScYP8k313HRSCAF58ch1_RagTag_65927839-65928838.citta.fasta.tre_reroot.tre	93	29	28	30	2	2	2	TRUE	TRUE	FALSE	TRUE
AW_365336_REF_ScYP8k313HRSCAF58ch1_RagTag_66211077-66212076.citta.fasta.tre_reroot.tre	93	29	28	30	2	2	2	FALSE	FALSE	FALSE	TRUE
AW_365336_REF_ScYP8k313HRSCAF58ch1_RagTag_66303452-66304451.citta.fasta.tre_reroot.tre	93	29	28	30	2	2	2	TRUE	FALSE	FALSE	TRUE
AW_365336_REF_ScYP8k313HRSCAF58ch1_RagTag_66336462-66337461.citta.fasta.tre_reroot.tre	94	30	28	30	2	2	2	TRUE	TRUE	FALSE	TRUE
AW_365336_REF_ScYP8k313HRSCAF58ch1_RagTag_66489836-66490835.citta.fasta.tre_reroot.tre	94	30	28	30	2	2	2	TRUE	FALSE	FALSE	TRUE
AW_365336_REF_ScYP8k313HRSCAF58ch1_RagTag_66904192-66905191.citta.fasta.tre_reroot.tre	94	30	28	30	2	2	2	TRUE	TRUE	FALSE	TRUE
AW_365336_REF_ScYP8k313HRSCAF58ch1_RagTag_67037089-67038088.citta.fasta.tre_reroot.tre	94	30	28	30	2	2	2	TRUE	TRUE	FALSE	TRUE
AW_365336_REF_ScYP8k313HRSCAF58ch1_RagTag_67726468-67727467.citta.fasta.tre_reroot.tre	94	30	28	30	2	2	2	FALSE	TRUE	FALSE	TRUE
AW_365336_REF_ScYP8k313HRSCAF58ch1_RagTag_67832154-67833153.citta.fasta.tre_reroot.tre	94	30	28	30	2	2	2	FALSE	TRUE	FALSE	TRUE
AW_365336_REF_ScYP8k313HRSCAF58ch1_RagTag_68243823-68244822.citta.fasta.tre_reroot.tre	93	29	28	30	2	2	2	FALSE	FALSE	FALSE	TRUE
AW_365336_REF_ScYP8k313HRSCAF58ch1_RagTag_68401993-68402992.citta.fasta.tre_reroot.tre	69	5	28	30	2	2	2	TRUE	TRUE	FALSE	TRUE
AW_365336_REF_ScYP8k313HRSCAF58ch1_RagTag_68586417-68587416.citta.fasta.tre_reroot.tre	90	30	24	30	2	2	2	FALSE	TRUE	FALSE	TRUE
AW_365336_REF_ScYP8k313HRSCAF58ch1_RagTag_6873107-6874106.citta.fasta.tre_reroot.tre	94	30	28	30	2	2	2	TRUE	TRUE	FALSE	TRUE
AW_365336_REF_ScYP8k313HRSCAF58ch1_RagTag_68739065-68740064.citta.fasta.tre_reroot.tre	94	30	28	30	2	2	2	FALSE	TRUE	FALSE	TRUE
AW_365336_REF_ScYP8k313HRSCAF58ch1_RagTag_68816753-68817752.citta.fasta.tre_reroot.tre	93	30	28	30	1	2	2	TRUE	TRUE	FALSE	TRUE
AW_365336_REF_ScYP8k313HRSCAF58ch1_RagTag_69426628-69427627.citta.fasta.tre_reroot.tre	93	30	28	29	2	2	2	FALSE	TRUE	FALSE	TRUE
AW_365336_REF_ScYP8k313HRSCAF58ch1_RagTag_69519057-69520056.citta.fasta.tre_reroot.tre	93	30	28	29	2	2	2	TRUE	FALSE	FALSE	TRUE
AW_365336_REF_ScYP8k313HRSCAF58ch1_RagTag_69679891-69680890.citta.fasta.tre_reroot.tre	93	30	28	29	2	2	2	FALSE	TRUE	FALSE	TRUE
AW_365336_REF_ScYP8k313HRSCAF58ch1_RagTag_69781546-69782545.citta.fasta.tre_reroot.tre	94	30	28	30	2	2	2	FALSE	TRUE	FALSE	TRUE
AW_365336_REF_ScYP8k313HRSCAF58ch1_RagTag_69964727-69965726.citta.fasta.tre_reroot.tre	93	29	28	30	2	2	2	FALSE	TRUE	FALSE	TRUE
AW_365336_REF_ScYP8k313HRSCAF58ch1_RagTag_7060750-7061749.citta.fasta.tre_reroot.tre	94	30	28	30	2	2	2	TRUE	FALSE	FALSE	TRUE
AW_365336_REF_ScYP8k313HRSCAF58ch1_RagTag_70697509-70698508.citta.fasta.tre_reroot.tre	94	30	28	30	2	2	2	TRUE	FALSE	FALSE	TRUE
AW_365336_REF_ScYP8k313HRSCAF58ch1_RagTag_70808241-70809240.citta.fasta.tre_reroot.tre	93	29	28	30	2	2	2	FALSE	TRUE	FALSE	TRUE
AW_365336_REF_ScYP8k313HRSCAF58ch1_RagTag_7101440-7102439.citta.fasta.tre_reroot.tre	94	30	28	30	2	2	2	TRUE	FALSE	FALSE	TRUE
AW_365336_REF_ScYP8k313HRSCAF58ch1_RagTag_71378422-71379421.citta.fasta.tre_reroot.tre	94	30	28	30	2	2	2	TRUE	FALSE	FALSE	TRUE
AW_365336_REF_ScYP8k313HRSCAF58ch1_RagTag_71453512-71454511.citta.fasta.tre_reroot.tre	93	30	28	30	2	1	2	FALSE	FALSE	FALSE	TRUE
AW_365336_REF_ScYP8k313HRSCAF58ch1_RagTag_72097039-72098038.citta.fasta.tre_reroot.tre	93	30	27	30	2	2	2	TRUE	TRUE	FALSE	TRUE
AW_365336_REF_ScYP8k313HRSCAF58ch1_RagTag_72296837-72297836.citta.fasta.tre_reroot.tre	93	29	28	30	2	2	2	FALSE	FALSE	FALSE	TRUE
AW_365336_REF_ScYP8k313HRSCAF58ch1_RagTag_72570985-72571984.citta.fasta.tre_reroot.tre	93	30	28	29	2	2	2	FALSE	FALSE	FALSE	TRUE
AW_365336_REF_ScYP8k313HRSCAF58ch1_RagTag_72952760-72953759.citta.fasta.tre_reroot.tre	93	30	27	30	2	2	2	FALSE	FALSE	FALSE	TRUE
AW_365336_REF_ScYP8k313HRSCAF58ch1_RagTag_73244134-73245133.citta.fasta.tre_reroot.tre	93	30	27	30	2	2	2	FALSE	TRUE	FALSE	TRUE
AW_365336_REF_ScYP8k313HRSCAF58ch1_RagTag_73344528-73345527.citta.fasta.tre_reroot.tre	93	30	27	30	2	2	2	TRUE	FALSE	FALSE	TRUE
AW_365336_REF_ScYP8k313HRSCAF58ch1_RagTag_73419227-73420226.citta.fasta.tre_reroot.tre	93	30	27	30	2	2	2	TRUE	TRUE	FALSE	TRUE
AW_365336_REF_ScYP8k313HRSCAF58ch1_RagTag_74046898-74047897.citta.fasta.tre_reroot.tre	93	30	28	29	2	2	2	TRUE	FALSE	FALSE	TRUE
AW_365336_REF_ScYP8k313HRSCAF58ch1_RagTag_74267774-74268773.citta.fasta.tre_reroot.tre	94	30	28	30	2	2	2	TRUE	TRUE	FALSE	TRUE
AW_365336_REF_ScYP8k313HRSCAF58ch1_RagTag_74560319-74561318.citta.fasta.tre_reroot.tre	94	30	28	30	2	2	2	FALSE	TRUE	FALSE	TRUE
AW_365336_REF_ScYP8k313HRSCAF58ch1_RagTag_74623911-74624910.citta.fasta.tre_reroot.tre	85	30	28	23	2	2	0	TRUE	TRUE	FALSE	FALSE
AW_365336_REF_ScYP8k313HRSCAF58ch1_RagTag_74934459-74935458.citta.fasta.tre_reroot.tre	93	30	28	29	2	2	2	FALSE	TRUE	FALSE	TRUE
AW_365336_REF_ScYP8k313HRSCAF58ch1_RagTag_75171146-75172145.citta.fasta.tre_reroot.tre	94	30	28	30	2	2	2	TRUE	TRUE	FALSE	TRUE
AW_365336_REF_ScYP8k313HRSCAF58ch1_RagTag_75478817-75479816.citta.fasta.tre_reroot.tre	94	30	28	30	2	2	2	FALSE	FALSE	FALSE	TRUE
AW_365336_REF_ScYP8k313HRSCAF58ch1_RagTag_75524742-75525741.citta.fasta.tre_reroot.tre	94	30	28	30	2	2	2	FALSE	TRUE	FALSE	TRUE
AW_365336_REF_ScYP8k313HRSCAF58ch1_RagTag_75567645-75568644.citta.fasta.tre_reroot.tre	91	29	28	30	2	2	0	TRUE	FALSE	FALSE	FALSE
AW_365336_REF_ScYP8k313HRSCAF58ch1_RagTag_75981253-75982252.citta.fasta.tre_reroot.tre	91	30	27	30	2	2	0	TRUE	FALSE	FALSE	FALSE
AW_365336_REF_ScYP8k313HRSCAF58ch1_RagTag_7601537-7602536.citta.fasta.tre_reroot.tre	93	30	27	30	2	2	2	TRUE	FALSE	FALSE	TRUE
AW_365336_REF_ScYP8k313HRSCAF58ch1_RagTag_7627735-7628734.citta.fasta.tre_reroot.tre	93	30	27	30	2	2	2	TRUE	FALSE	FALSE	TRUE
AW_365336_REF_ScYP8k313HRSCAF58ch1_RagTag_76314100-76315099.citta.fasta.tre_reroot.tre	94	30	28	30	2	2	2	TRUE	TRUE	FALSE	TRUE
AW_365336_REF_ScYP8k313HRSCAF58ch1_RagTag_76466298-76467297.citta.fasta.tre_reroot.tre	94	30	28	30	2	2	2	TRUE	FALSE	FALSE	TRUE
AW_365336_REF_ScYP8k313HRSCAF58ch1_RagTag_76597926-76598925.citta.fasta.tre_reroot.tre	94	30	28	30	2	2	2	FALSE	FALSE	FALSE	TRUE
AW_365336_REF_ScYP8k313HRSCAF58ch1_RagTag_76860858-76861857.citta.fasta.tre_reroot.tre	94	30	28	30	2	2	2	TRUE	FALSE	FALSE	TRUE
AW_365336_REF_ScYP8k313HRSCAF58ch1_RagTag_76913685-76914684.citta.fasta.tre_reroot.tre	94	30	28	30	2	2	2	FALSE	FALSE	FALSE	TRUE
AW_365336_REF_ScYP8k313HRSCAF58ch1_RagTag_76976878-76977877.citta.fasta.tre_reroot.tre	93	29	28	30	2	2	2	FALSE	FALSE	FALSE	TRUE
AW_365336_REF_ScYP8k313HRSCAF58ch1_RagTag_77065576-77066575.citta.fasta.tre_reroot.tre	93	29	28	30	2	2	2	FALSE	FALSE	FALSE	TRUE
AW_365336_REF_ScYP8k313HRSCAF58ch1_RagTag_77361752-77362751.citta.fasta.tre_reroot.tre	94	30	28	30	2	2	2	FALSE	TRUE	FALSE	TRUE
AW_365336_REF_ScYP8k313HRSCAF58ch1_RagTag_77505003-77506002.citta.fasta.tre_reroot.tre	94	30	28	30	2	2	2	FALSE	FALSE	FALSE	TRUE
AW_365336_REF_ScYP8k313HRSCAF58ch1_RagTag_78058942-78059941.citta.fasta.tre_reroot.tre	94	30	28	30	2	2	2	TRUE	TRUE	FALSE	TRUE
AW_365336_REF_ScYP8k313HRSCAF58ch1_RagTag_7884632-7885631.citta.fasta.tre_reroot.tre	93	30	27	30	2	2	2	TRUE	FALSE	FALSE	TRUE
AW_365336_REF_ScYP8k313HRSCAF58ch1_RagTag_78906026-78907025.citta.fasta.tre_reroot.tre	93	30	27	30	2	2	2	FALSE	TRUE	FALSE	TRUE
AW_365336_REF_ScYP8k313HRSCAF58ch1_RagTag_79039438-79040437.citta.fasta.tre_reroot.tre	93	30	27	30	2	2	2	FALSE	FALSE	FALSE	TRUE
AW_365336_REF_ScYP8k313HRSCAF58ch1_RagTag_79239511-79240510.citta.fasta.tre_reroot.tre	93	30	27	30	2	2	2	FALSE	TRUE	FALSE	TRUE
AW_365336_REF_ScYP8k313HRSCAF58ch1_RagTag_79300411-79301410.citta.fasta.tre_reroot.tre	93	30	27	30	2	2	2	FALSE	FALSE	FALSE	TRUE
AW_365336_REF_ScYP8k313HRSCAF58ch1_RagTag_8004742-8005741.citta.fasta.tre_reroot.tre	93	30	27	30	2	2	2	TRUE	FALSE	FALSE	TRUE
AW_365336_REF_ScYP8k313HRSCAF58ch1_RagTag_80158760-80159759.citta.fasta.tre_reroot.tre	93	29	28	30	2	2	2	TRUE	FALSE	FALSE	TRUE
AW_365336_REF_ScYP8k313HRSCAF58ch1_RagTag_80227783-80228782.citta.fasta.tre_reroot.tre	94	30	28	30	2	2	2	TRUE	TRUE	FALSE	TRUE
AW_365336_REF_ScYP8k313HRSCAF58ch1_RagTag_80264198-80265197.citta.fasta.tre_reroot.tre	93	29	28	30	2	2	2	TRUE	FALSE	FALSE	TRUE
AW_365336_REF_ScYP8k313HRSCAF58ch1_RagTag_80352612-80353611.citta.fasta.tre_reroot.tre	94	30	28	30	2	2	2	FALSE	FALSE	FALSE	TRUE
AW_365336_REF_ScYP8k313HRSCAF58ch1_RagTag_80556360-80557359.citta.fasta.tre_reroot.tre	93	29	28	30	2	2	2	TRUE	FALSE	FALSE	TRUE
AW_365336_REF_ScYP8k313HRSCAF58ch1_RagTag_81635456-81636455.citta.fasta.tre_reroot.tre	94	30	28	30	2	2	2	FALSE	TRUE	FALSE	TRUE
AW_365336_REF_ScYP8k313HRSCAF58ch1_RagTag_82360946-82361945.citta.fasta.tre_reroot.tre	93	30	27	30	2	2	2	TRUE	TRUE	FALSE	TRUE
AW_365336_REF_ScYP8k313HRSCAF58ch1_RagTag_82447028-82448027.citta.fasta.tre_reroot.tre	93	30	27	30	2	2	2	TRUE	TRUE	FALSE	TRUE
AW_365336_REF_ScYP8k313HRSCAF58ch1_RagTag_82485105-82486104.citta.fasta.tre_reroot.tre	93	30	27	30	2	2	2	TRUE	FALSE	FALSE	TRUE
AW_365336_REF_ScYP8k313HRSCAF58ch1_RagTag_83034423-83035422.citta.fasta.tre_reroot.tre	93	30	27	30	2	2	2	FALSE	TRUE	FALSE	TRUE
AW_365336_REF_ScYP8k313HRSCAF58ch1_RagTag_83502163-83503162.citta.fasta.tre_reroot.tre	93	30	27	30	2	2	2	FALSE	TRUE	FALSE	TRUE
AW_365336_REF_ScYP8k313HRSCAF58ch1_RagTag_83888680-83889679.citta.fasta.tre_reroot.tre	93	30	27	30	2	2	2	FALSE	FALSE	FALSE	TRUE
AW_365336_REF_ScYP8k313HRSCAF58ch1_RagTag_83927485-83928484.citta.fasta.tre_reroot.tre	93	30	27	30	2	2	2	FALSE	FALSE	FALSE	TRUE
AW_365336_REF_ScYP8k313HRSCAF58ch1_RagTag_84102951-84103950.citta.fasta.tre_reroot.tre	94	30	28	30	2	2	2	TRUE	TRUE	FALSE	TRUE
AW_365336_REF_ScYP8k313HRSCAF58ch1_RagTag_84349801-84350800.citta.fasta.tre_reroot.tre	94	30	28	30	2	2	2	FALSE	TRUE	FALSE	TRUE
AW_365336_REF_ScYP8k313HRSCAF58ch1_RagTag_84412738-84413737.citta.fasta.tre_reroot.tre	94	30	28	30	2	2	2	FALSE	TRUE	FALSE	TRUE
AW_365336_REF_ScYP8k313HRSCAF58ch1_RagTag_84693617-84694616.citta.fasta.tre_reroot.tre	94	30	28	30	2	2	2	TRUE	TRUE	FALSE	TRUE
AW_365336_REF_ScYP8k313HRSCAF58ch1_RagTag_84946883-84947882.citta.fasta.tre_reroot.tre	94	30	28	30	2	2	2	TRUE	TRUE	FALSE	TRUE
AW_365336_REF_ScYP8k313HRSCAF58ch1_RagTag_85290587-85291586.citta.fasta.tre_reroot.tre	93	30	27	30	2	2	2	TRUE	FALSE	FALSE	TRUE
AW_365336_REF_ScYP8k313HRSCAF58ch1_RagTag_8535680-8536679.citta.fasta.tre_reroot.tre	93	30	27	30	2	2	2	TRUE	TRUE	FALSE	TRUE
AW_365336_REF_ScYP8k313HRSCAF58ch1_RagTag_85899684-85900683.citta.fasta.tre_reroot.tre	81	30	28	19	0	2	2	FALSE	FALSE	FALSE	TRUE
AW_365336_REF_ScYP8k313HRSCAF58ch1_RagTag_86058145-86059144.citta.fasta.tre_reroot.tre	92	30	28	28	2	2	2	FALSE	TRUE	FALSE	TRUE
AW_365336_REF_ScYP8k313HRSCAF58ch1_RagTag_86183674-86184673.citta.fasta.tre_reroot.tre	94	30	28	30	2	2	2	TRUE	FALSE	FALSE	TRUE
AW_365336_REF_ScYP8k313HRSCAF58ch1_RagTag_86592385-86593384.citta.fasta.tre_reroot.tre	94	30	28	30	2	2	2	TRUE	TRUE	FALSE	TRUE
AW_365336_REF_ScYP8k313HRSCAF58ch1_RagTag_87184771-87185770.citta.fasta.tre_reroot.tre	93	29	28	30	2	2	2	FALSE	FALSE	FALSE	TRUE
AW_365336_REF_ScYP8k313HRSCAF58ch1_RagTag_87228943-87229942.citta.fasta.tre_reroot.tre	94	30	28	30	2	2	2	TRUE	TRUE	FALSE	TRUE
AW_365336_REF_ScYP8k313HRSCAF58ch1_RagTag_87299759-87300758.citta.fasta.tre_reroot.tre	94	30	28	30	2	2	2	TRUE	FALSE	FALSE	TRUE
AW_365336_REF_ScYP8k313HRSCAF58ch1_RagTag_87386936-87387935.citta.fasta.tre_reroot.tre	93	29	28	30	2	2	2	TRUE	FALSE	FALSE	TRUE
AW_365336_REF_ScYP8k313HRSCAF58ch1_RagTag_88028449-88029448.citta.fasta.tre_reroot.tre	94	30	28	30	2	2	2	FALSE	TRUE	FALSE	TRUE
AW_365336_REF_ScYP8k313HRSCAF58ch1_RagTag_88180274-88181273.citta.fasta.tre_reroot.tre	94	30	28	30	2	2	2	FALSE	TRUE	FALSE	TRUE
AW_365336_REF_ScYP8k313HRSCAF58ch1_RagTag_88306072-88307071.citta.fasta.tre_reroot.tre	92	29	28	29	2	2	2	TRUE	FALSE	FALSE	TRUE
AW_365336_REF_ScYP8k313HRSCAF58ch1_RagTag_88450055-88451054.citta.fasta.tre_reroot.tre	93	30	27	30	2	2	2	FALSE	TRUE	FALSE	TRUE
AW_365336_REF_ScYP8k313HRSCAF58ch1_RagTag_88587802-88588801.citta.fasta.tre_reroot.tre	93	30	27	30	2	2	2	TRUE	FALSE	FALSE	TRUE
AW_365336_REF_ScYP8k313HRSCAF58ch1_RagTag_88699240-88700239.citta.fasta.tre_reroot.tre	93	30	27	30	2	2	2	FALSE	TRUE	FALSE	TRUE
AW_365336_REF_ScYP8k313HRSCAF58ch1_RagTag_88779811-88780810.citta.fasta.tre_reroot.tre	94	30	28	30	2	2	2	FALSE	FALSE	FALSE	TRUE
AW_365336_REF_ScYP8k313HRSCAF58ch1_RagTag_8906082-8907081.citta.fasta.tre_reroot.tre	85	30	19	30	2	2	2	TRUE	TRUE	FALSE	TRUE
AW_365336_REF_ScYP8k313HRSCAF58ch1_RagTag_9008277-9009276.citta.fasta.tre_reroot.tre	89	30	24	29	2	2	2	TRUE	FALSE	FALSE	TRUE
AW_365336_REF_ScYP8k313HRSCAF58ch1_RagTag_91149673-91150672.citta.fasta.tre_reroot.tre	93	30	27	30	2	2	2	FALSE	TRUE	FALSE	TRUE
AW_365336_REF_ScYP8k313HRSCAF58ch1_RagTag_91780580-91781579.citta.fasta.tre_reroot.tre	94	30	28	30	2	2	2	FALSE	FALSE	FALSE	TRUE
AW_365336_REF_ScYP8k313HRSCAF58ch1_RagTag_92364133-92365132.citta.fasta.tre_reroot.tre	94	30	28	30	2	2	2	TRUE	TRUE	FALSE	TRUE
AW_365336_REF_ScYP8k313HRSCAF58ch1_RagTag_92645079-92646078.citta.fasta.tre_reroot.tre	94	30	28	30	2	2	2	FALSE	FALSE	FALSE	TRUE
AW_365336_REF_ScYP8k313HRSCAF58ch1_RagTag_92697207-92698206.citta.fasta.tre_reroot.tre	93	30	27	30	2	2	2	FALSE	TRUE	FALSE	TRUE
AW_365336_REF_ScYP8k313HRSCAF58ch1_RagTag_92808749-92809748.citta.fasta.tre_reroot.tre	93	29	28	30	2	2	2	FALSE	TRUE	FALSE	TRUE
AW_365336_REF_ScYP8k313HRSCAF58ch1_RagTag_93092711-93093710.citta.fasta.tre_reroot.tre	92	30	27	29	2	2	2	TRUE	TRUE	FALSE	TRUE
AW_365336_REF_ScYP8k313HRSCAF58ch1_RagTag_93361222-93362221.citta.fasta.tre_reroot.tre	93	30	27	30	2	2	2	TRUE	FALSE	FALSE	TRUE
AW_365336_REF_ScYP8k313HRSCAF58ch1_RagTag_93428566-93429565.citta.fasta.tre_reroot.tre	93	30	27	30	2	2	2	TRUE	TRUE	FALSE	TRUE
AW_365336_REF_ScYP8k313HRSCAF58ch1_RagTag_93780281-93781280.citta.fasta.tre_reroot.tre	93	29	28	30	2	2	2	TRUE	FALSE	FALSE	TRUE
AW_365336_REF_ScYP8k313HRSCAF58ch1_RagTag_9386985-9387984.citta.fasta.tre_reroot.tre	94	30	28	30	2	2	2	TRUE	FALSE	FALSE	TRUE
AW_365336_REF_ScYP8k313HRSCAF58ch1_RagTag_94002523-94003522.citta.fasta.tre_reroot.tre	94	30	28	30	2	2	2	TRUE	FALSE	FALSE	TRUE
AW_365336_REF_ScYP8k313HRSCAF58ch1_RagTag_94063682-94064681.citta.fasta.tre_reroot.tre	94	30	28	30	2	2	2	TRUE	TRUE	FALSE	TRUE
AW_365336_REF_ScYP8k313HRSCAF58ch1_RagTag_94751881-94752880.citta.fasta.tre_reroot.tre	93	29	28	30	2	2	2	FALSE	FALSE	FALSE	TRUE
AW_365336_REF_ScYP8k313HRSCAF58ch1_RagTag_95382532-95383531.citta.fasta.tre_reroot.tre	94	30	28	30	2	2	2	FALSE	FALSE	FALSE	TRUE
AW_365336_REF_ScYP8k313HRSCAF58ch1_RagTag_95521821-95522820.citta.fasta.tre_reroot.tre	93	29	28	30	2	2	2	TRUE	FALSE	FALSE	TRUE
AW_365336_REF_ScYP8k313HRSCAF58ch1_RagTag_95617116-95618115.citta.fasta.tre_reroot.tre	94	30	28	30	2	2	2	TRUE	FALSE	FALSE	TRUE
AW_365336_REF_ScYP8k313HRSCAF58ch1_RagTag_96142464-96143463.citta.fasta.tre_reroot.tre	94	30	28	30	2	2	2	FALSE	FALSE	FALSE	TRUE
AW_365336_REF_ScYP8k313HRSCAF58ch1_RagTag_97063662-97064661.citta.fasta.tre_reroot.tre	94	30	28	30	2	2	2	FALSE	TRUE	FALSE	TRUE
AW_365336_REF_ScYP8k313HRSCAF58ch1_RagTag_9723443-9724442.citta.fasta.tre_reroot.tre	94	30	28	30	2	2	2	TRUE	TRUE	FALSE	TRUE
AW_365336_REF_ScYP8k313HRSCAF58ch1_RagTag_97417898-97418897.citta.fasta.tre_reroot.tre	93	30	27	30	2	2	2	TRUE	FALSE	FALSE	TRUE
AW_365336_REF_ScYP8k313HRSCAF58ch1_RagTag_97575049-97576048.citta.fasta.tre_reroot.tre	93	30	27	30	2	2	2	FALSE	FALSE	FALSE	TRUE
AW_365336_REF_ScYP8k313HRSCAF58ch1_RagTag_97609054-97610053.citta.fasta.tre_reroot.tre	93	30	27	30	2	2	2	FALSE	FALSE	FALSE	TRUE
AW_365336_REF_ScYP8k313HRSCAF58ch1_RagTag_97932208-97933207.citta.fasta.tre_reroot.tre	94	30	28	30	2	2	2	TRUE	FALSE	FALSE	TRUE
AW_365336_REF_ScYP8k313HRSCAF58ch1_RagTag_98037305-98038304.citta.fasta.tre_reroot.tre	94	30	28	30	2	2	2	TRUE	FALSE	FALSE	TRUE
AW_365336_REF_ScYP8k313HRSCAF58ch1_RagTag_98276914-98277913.citta.fasta.tre_reroot.tre	94	30	28	30	2	2	2	TRUE	FALSE	TRUE	TRUE
AW_365336_REF_ScYP8k313HRSCAF58ch1_RagTag_98657596-98658595.citta.fasta.tre_reroot.tre	94	30	28	30	2	2	2	FALSE	FALSE	FALSE	TRUE
AW_365336_REF_ScYP8k313HRSCAF58ch1_RagTag_98810969-98811968.citta.fasta.tre_reroot.tre	92	30	28	30	2	2	0	TRUE	TRUE	FALSE	FALSE
AW_365336_REF_ScYP8k313HRSCAF58ch1_RagTag_98893072-98894071.citta.fasta.tre_reroot.tre	94	30	28	30	2	2	2	TRUE	TRUE	FALSE	TRUE
AW_365336_REF_ScYP8k313HRSCAF58ch1_RagTag_99042245-99043244.citta.fasta.tre_reroot.tre	94	30	28	30	2	2	2	TRUE	FALSE	FALSE	TRUE
AW_365336_REF_ScYP8k313HRSCAF58ch1_RagTag_99278041-99279040.citta.fasta.tre_reroot.tre	5	0	0	3	0	2	0	FALSE	FALSE	TRUE	FALSE
AW_365336_REF_ScYP8k313HRSCAF58ch1_RagTag_9937600-9938599.citta.fasta.tre_reroot.tre	94	30	28	30	2	2	2	TRUE	FALSE	FALSE	TRUE
AW_365336_REF_ScYP8k313HRSCAF58ch1_RagTag_99671917-99672916.citta.fasta.tre_reroot.tre	94	30	28	30	2	2	2	TRUE	FALSE	FALSE	TRUE
AW_365336_REF_ScYP8k313HRSCAF58ch1_RagTag_99899203-99900202.citta.fasta.tre_reroot.tre	94	30	28	30	2	2	2	TRUE	FALSE	FALSE	TRUE
AW_365336_REF_ScYP8k314HRSCAF84ch4A_RagTag_10199752-10200751.citta.fasta.tre_reroot.tre	93	29	28	30	2	2	2	TRUE	TRUE	FALSE	TRUE
AW_365336_REF_ScYP8k314HRSCAF84ch4A_RagTag_10368770-10369769.citta.fasta.tre_reroot.tre	94	30	28	30	2	2	2	TRUE	FALSE	FALSE	TRUE
AW_365336_REF_ScYP8k314HRSCAF84ch4A_RagTag_10657935-10658934.citta.fasta.tre_reroot.tre	94	30	28	30	2	2	2	TRUE	TRUE	FALSE	TRUE
AW_365336_REF_ScYP8k314HRSCAF84ch4A_RagTag_1070054-1071053.citta.fasta.tre_reroot.tre	93	29	28	30	2	2	2	FALSE	FALSE	FALSE	TRUE
AW_365336_REF_ScYP8k314HRSCAF84ch4A_RagTag_10761383-10762382.citta.fasta.tre_reroot.tre	94	30	28	30	2	2	2	TRUE	FALSE	FALSE	TRUE
AW_365336_REF_ScYP8k314HRSCAF84ch4A_RagTag_11501819-11502818.citta.fasta.tre_reroot.tre	93	30	27	30	2	2	2	FALSE	FALSE	FALSE	TRUE
AW_365336_REF_ScYP8k314HRSCAF84ch4A_RagTag_11598603-11599602.citta.fasta.tre_reroot.tre	94	30	28	30	2	2	2	TRUE	TRUE	FALSE	TRUE
AW_365336_REF_ScYP8k314HRSCAF84ch4A_RagTag_1175574-1176573.citta.fasta.tre_reroot.tre	94	30	28	30	2	2	2	TRUE	FALSE	FALSE	TRUE
AW_365336_REF_ScYP8k314HRSCAF84ch4A_RagTag_11797828-11798827.citta.fasta.tre_reroot.tre	94	30	28	30	2	2	2	TRUE	TRUE	FALSE	TRUE
AW_365336_REF_ScYP8k314HRSCAF84ch4A_RagTag_11946282-11947281.citta.fasta.tre_reroot.tre	87	30	23	30	2	2	0	FALSE	TRUE	FALSE	FALSE
AW_365336_REF_ScYP8k314HRSCAF84ch4A_RagTag_12033811-12034810.citta.fasta.tre_reroot.tre	93	29	28	30	2	2	2	TRUE	TRUE	FALSE	TRUE
AW_365336_REF_ScYP8k314HRSCAF84ch4A_RagTag_12254930-12255929.citta.fasta.tre_reroot.tre	93	30	27	30	2	2	2	TRUE	TRUE	FALSE	TRUE
AW_365336_REF_ScYP8k314HRSCAF84ch4A_RagTag_1263537-1264536.citta.fasta.tre_reroot.tre	94	30	28	30	2	2	2	TRUE	FALSE	FALSE	TRUE
AW_365336_REF_ScYP8k314HRSCAF84ch4A_RagTag_12963004-12964003.citta.fasta.tre_reroot.tre	94	30	28	30	2	2	2	TRUE	FALSE	FALSE	TRUE
AW_365336_REF_ScYP8k314HRSCAF84ch4A_RagTag_13259846-13260845.citta.fasta.tre_reroot.tre	94	30	28	30	2	2	2	TRUE	TRUE	FALSE	TRUE
AW_365336_REF_ScYP8k314HRSCAF84ch4A_RagTag_13311857-13312856.citta.fasta.tre_reroot.tre	73	29	8	30	2	2	2	TRUE	TRUE	FALSE	TRUE
AW_365336_REF_ScYP8k314HRSCAF84ch4A_RagTag_1390438-1391437.citta.fasta.tre_reroot.tre	94	30	28	30	2	2	2	TRUE	FALSE	FALSE	TRUE
AW_365336_REF_ScYP8k314HRSCAF84ch4A_RagTag_14171352-14172351.citta.fasta.tre_reroot.tre	94	30	28	30	2	2	2	FALSE	TRUE	FALSE	TRUE
AW_365336_REF_ScYP8k314HRSCAF84ch4A_RagTag_14285248-14286247.citta.fasta.tre_reroot.tre	93	29	28	30	2	2	2	TRUE	FALSE	FALSE	TRUE
AW_365336_REF_ScYP8k314HRSCAF84ch4A_RagTag_1439987-1440986.citta.fasta.tre_reroot.tre	94	30	28	30	2	2	2	TRUE	TRUE	FALSE	TRUE
AW_365336_REF_ScYP8k314HRSCAF84ch4A_RagTag_14463847-14464846.citta.fasta.tre_reroot.tre	94	30	28	30	2	2	2	TRUE	FALSE	FALSE	TRUE
AW_365336_REF_ScYP8k314HRSCAF84ch4A_RagTag_14876443-14877442.citta.fasta.tre_reroot.tre	94	30	28	30	2	2	2	TRUE	FALSE	FALSE	TRUE
AW_365336_REF_ScYP8k314HRSCAF84ch4A_RagTag_15246635-15247634.citta.fasta.tre_reroot.tre	94	30	28	30	2	2	2	TRUE	FALSE	FALSE	TRUE
AW_365336_REF_ScYP8k314HRSCAF84ch4A_RagTag_15385129-15386128.citta.fasta.tre_reroot.tre	94	30	28	30	2	2	2	TRUE	FALSE	FALSE	TRUE
AW_365336_REF_ScYP8k314HRSCAF84ch4A_RagTag_15516620-15517619.citta.fasta.tre_reroot.tre	94	30	28	30	2	2	2	TRUE	TRUE	FALSE	TRUE
AW_365336_REF_ScYP8k314HRSCAF84ch4A_RagTag_15688601-15689600.citta.fasta.tre_reroot.tre	92	30	27	29	2	2	2	FALSE	FALSE	FALSE	TRUE
AW_365336_REF_ScYP8k314HRSCAF84ch4A_RagTag_16925214-16926213.citta.fasta.tre_reroot.tre	93	30	27	30	2	2	2	TRUE	FALSE	FALSE	TRUE
AW_365336_REF_ScYP8k314HRSCAF84ch4A_RagTag_1692597-1693596.citta.fasta.tre_reroot.tre	94	30	28	30	2	2	2	FALSE	FALSE	FALSE	TRUE
AW_365336_REF_ScYP8k314HRSCAF84ch4A_RagTag_17056043-17057042.citta.fasta.tre_reroot.tre	93	30	27	30	2	2	2	TRUE	TRUE	FALSE	TRUE
AW_365336_REF_ScYP8k314HRSCAF84ch4A_RagTag_17502014-17503013.citta.fasta.tre_reroot.tre	93	29	28	30	2	2	2	TRUE	TRUE	FALSE	TRUE
AW_365336_REF_ScYP8k314HRSCAF84ch4A_RagTag_1800119-1801118.citta.fasta.tre_reroot.tre	94	30	28	30	2	2	2	TRUE	FALSE	FALSE	TRUE
AW_365336_REF_ScYP8k314HRSCAF84ch4A_RagTag_18166580-18167579.citta.fasta.tre_reroot.tre	92	30	28	30	2	2	0	TRUE	TRUE	FALSE	FALSE
AW_365336_REF_ScYP8k314HRSCAF84ch4A_RagTag_18244363-18245362.citta.fasta.tre_reroot.tre	94	30	28	30	2	2	2	FALSE	FALSE	FALSE	TRUE
AW_365336_REF_ScYP8k314HRSCAF84ch4A_RagTag_18395011-18396010.citta.fasta.tre_reroot.tre	94	30	28	30	2	2	2	TRUE	FALSE	FALSE	TRUE
AW_365336_REF_ScYP8k314HRSCAF84ch4A_RagTag_18589891-18590890.citta.fasta.tre_reroot.tre	94	30	28	30	2	2	2	TRUE	FALSE	FALSE	TRUE
AW_365336_REF_ScYP8k314HRSCAF84ch4A_RagTag_18779571-18780570.citta.fasta.tre_reroot.tre	93	29	28	30	2	2	2	TRUE	FALSE	FALSE	TRUE
AW_365336_REF_ScYP8k314HRSCAF84ch4A_RagTag_18890050-18891049.citta.fasta.tre_reroot.tre	93	29	28	30	2	2	2	FALSE	FALSE	FALSE	TRUE
AW_365336_REF_ScYP8k314HRSCAF84ch4A_RagTag_18996260-18997259.citta.fasta.tre_reroot.tre	93	29	28	30	2	2	2	TRUE	TRUE	FALSE	TRUE
AW_365336_REF_ScYP8k314HRSCAF84ch4A_RagTag_19507081-19508080.citta.fasta.tre_reroot.tre	93	29	28	30	2	2	2	TRUE	FALSE	FALSE	TRUE
AW_365336_REF_ScYP8k314HRSCAF84ch4A_RagTag_1958670-1959669.citta.fasta.tre_reroot.tre	94	30	28	30	2	2	2	TRUE	TRUE	FALSE	TRUE
AW_365336_REF_ScYP8k314HRSCAF84ch4A_RagTag_19760714-19761713.citta.fasta.tre_reroot.tre	93	29	28	30	2	2	2	FALSE	FALSE	FALSE	TRUE
AW_365336_REF_ScYP8k314HRSCAF84ch4A_RagTag_19826550-19827549.citta.fasta.tre_reroot.tre	92	30	28	30	2	2	0	TRUE	TRUE	FALSE	FALSE
AW_365336_REF_ScYP8k314HRSCAF84ch4A_RagTag_2056881-2057880.citta.fasta.tre_reroot.tre	92	30	28	29	2	2	1	FALSE	FALSE	FALSE	TRUE
AW_365336_REF_ScYP8k314HRSCAF84ch4A_RagTag_20836464-20837463.citta.fasta.tre_reroot.tre	93	29	28	30	2	2	2	FALSE	TRUE	FALSE	TRUE
AW_365336_REF_ScYP8k314HRSCAF84ch4A_RagTag_20910669-20911668.citta.fasta.tre_reroot.tre	93	29	28	30	2	2	2	TRUE	TRUE	FALSE	TRUE
AW_365336_REF_ScYP8k314HRSCAF84ch4A_RagTag_21049614-21050613.citta.fasta.tre_reroot.tre	93	29	28	30	2	2	2	TRUE	TRUE	FALSE	TRUE
AW_365336_REF_ScYP8k314HRSCAF84ch4A_RagTag_2225021-2226020.citta.fasta.tre_reroot.tre	93	30	27	30	2	2	2	FALSE	FALSE	FALSE	TRUE
AW_365336_REF_ScYP8k314HRSCAF84ch4A_RagTag_2336061-2337060.citta.fasta.tre_reroot.tre	93	30	28	29	2	2	2	TRUE	TRUE	FALSE	TRUE
AW_365336_REF_ScYP8k314HRSCAF84ch4A_RagTag_2697269-2698268.citta.fasta.tre_reroot.tre	93	29	28	30	2	2	2	FALSE	FALSE	FALSE	TRUE
AW_365336_REF_ScYP8k314HRSCAF84ch4A_RagTag_3008847-3009846.citta.fasta.tre_reroot.tre	94	30	28	30	2	2	2	FALSE	TRUE	FALSE	TRUE
AW_365336_REF_ScYP8k314HRSCAF84ch4A_RagTag_3112038-3113037.citta.fasta.tre_reroot.tre	94	30	28	30	2	2	2	TRUE	FALSE	FALSE	TRUE
AW_365336_REF_ScYP8k314HRSCAF84ch4A_RagTag_3270007-3271006.citta.fasta.tre_reroot.tre	94	30	28	30	2	2	2	FALSE	FALSE	FALSE	TRUE
AW_365336_REF_ScYP8k314HRSCAF84ch4A_RagTag_3698622-3699621.citta.fasta.tre_reroot.tre	94	30	28	30	2	2	2	FALSE	TRUE	FALSE	TRUE
AW_365336_REF_ScYP8k314HRSCAF84ch4A_RagTag_4860781-4861780.citta.fasta.tre_reroot.tre	94	30	28	30	2	2	2	TRUE	FALSE	FALSE	TRUE
AW_365336_REF_ScYP8k314HRSCAF84ch4A_RagTag_5088799-5089798.citta.fasta.tre_reroot.tre	93	30	27	30	2	2	2	TRUE	FALSE	FALSE	TRUE
AW_365336_REF_ScYP8k314HRSCAF84ch4A_RagTag_5141574-5142573.citta.fasta.tre_reroot.tre	93	30	27	30	2	2	2	TRUE	FALSE	FALSE	TRUE
AW_365336_REF_ScYP8k314HRSCAF84ch4A_RagTag_5244605-5245604.citta.fasta.tre_reroot.tre	93	30	27	30	2	2	2	FALSE	TRUE	FALSE	TRUE
AW_365336_REF_ScYP8k314HRSCAF84ch4A_RagTag_5339424-5340423.citta.fasta.tre_reroot.tre	93	30	27	30	2	2	2	FALSE	TRUE	FALSE	TRUE
AW_365336_REF_ScYP8k314HRSCAF84ch4A_RagTag_5530414-5531413.citta.fasta.tre_reroot.tre	93	30	27	30	2	2	2	FALSE	FALSE	FALSE	TRUE
AW_365336_REF_ScYP8k314HRSCAF84ch4A_RagTag_5582413-5583412.citta.fasta.tre_reroot.tre	93	30	27	30	2	2	2	TRUE	FALSE	FALSE	TRUE
AW_365336_REF_ScYP8k314HRSCAF84ch4A_RagTag_5781420-5782419.citta.fasta.tre_reroot.tre	93	29	28	30	2	2	2	TRUE	FALSE	FALSE	TRUE
AW_365336_REF_ScYP8k314HRSCAF84ch4A_RagTag_5818838-5819837.citta.fasta.tre_reroot.tre	93	29	28	30	2	2	2	TRUE	FALSE	FALSE	TRUE
AW_365336_REF_ScYP8k314HRSCAF84ch4A_RagTag_6445842-6446841.citta.fasta.tre_reroot.tre	93	29	28	30	2	2	2	TRUE	FALSE	FALSE	TRUE
AW_365336_REF_ScYP8k314HRSCAF84ch4A_RagTag_6512693-6513692.citta.fasta.tre_reroot.tre	94	30	28	30	2	2	2	FALSE	TRUE	FALSE	TRUE
AW_365336_REF_ScYP8k314HRSCAF84ch4A_RagTag_6768962-6769961.citta.fasta.tre_reroot.tre	94	30	28	30	2	2	2	FALSE	TRUE	FALSE	TRUE
AW_365336_REF_ScYP8k314HRSCAF84ch4A_RagTag_6920835-6921834.citta.fasta.tre_reroot.tre	93	30	27	30	2	2	2	TRUE	TRUE	FALSE	TRUE
AW_365336_REF_ScYP8k314HRSCAF84ch4A_RagTag_6974681-6975680.citta.fasta.tre_reroot.tre	93	30	27	30	2	2	2	TRUE	FALSE	FALSE	TRUE
AW_365336_REF_ScYP8k314HRSCAF84ch4A_RagTag_7268583-7269582.citta.fasta.tre_reroot.tre	93	29	28	30	2	2	2	FALSE	TRUE	FALSE	TRUE
AW_365336_REF_ScYP8k314HRSCAF84ch4A_RagTag_7635530-7636529.citta.fasta.tre_reroot.tre	94	30	28	30	2	2	2	FALSE	TRUE	FALSE	TRUE
AW_365336_REF_ScYP8k314HRSCAF84ch4A_RagTag_8094693-8095692.citta.fasta.tre_reroot.tre	94	30	28	30	2	2	2	TRUE	TRUE	FALSE	TRUE
AW_365336_REF_ScYP8k314HRSCAF84ch4A_RagTag_8997947-8998946.citta.fasta.tre_reroot.tre	93	29	28	30	2	2	2	TRUE	TRUE	TRUE	TRUE
AW_365336_REF_ScYP8k314HRSCAF84ch4A_RagTag_9160628-9161627.citta.fasta.tre_reroot.tre	93	29	28	30	2	2	2	TRUE	TRUE	FALSE	TRUE
AW_365336_REF_ScYP8k314HRSCAF84ch4A_RagTag_9426265-9427264.citta.fasta.tre_reroot.tre	93	29	28	30	2	2	2	FALSE	TRUE	FALSE	TRUE
AW_365336_REF_ScYP8k314HRSCAF84ch4A_RagTag_9767599-9768598.citta.fasta.tre_reroot.tre	93	30	28	29	2	2	2	TRUE	TRUE	FALSE	TRUE
AW_365336_REF_ScYP8k31HRSCAF1ch8_RagTag_12964832-12965831.citta.fasta.tre_reroot.tre	80	30	23	22	1	2	2	TRUE	TRUE	FALSE	TRUE
AW_365336_REF_ScYP8k31HRSCAF1ch8_RagTag_13115588-13116587.citta.fasta.tre_reroot.tre	93	30	27	30	2	2	2	TRUE	TRUE	FALSE	TRUE
AW_365336_REF_ScYP8k31HRSCAF1ch8_RagTag_13158691-13159690.citta.fasta.tre_reroot.tre	93	30	27	30	2	2	2	TRUE	FALSE	FALSE	TRUE
AW_365336_REF_ScYP8k31HRSCAF1ch8_RagTag_13294710-13295709.citta.fasta.tre_reroot.tre	93	30	27	30	2	2	2	TRUE	FALSE	FALSE	TRUE
AW_365336_REF_ScYP8k31HRSCAF1ch8_RagTag_13518650-13519649.citta.fasta.tre_reroot.tre	93	30	27	30	2	2	2	FALSE	FALSE	FALSE	TRUE
AW_365336_REF_ScYP8k31HRSCAF1ch8_RagTag_13652365-13653364.citta.fasta.tre_reroot.tre	93	30	27	30	2	2	2	TRUE	FALSE	FALSE	TRUE
AW_365336_REF_ScYP8k31HRSCAF1ch8_RagTag_13762385-13763384.citta.fasta.tre_reroot.tre	93	30	27	30	2	2	2	TRUE	FALSE	FALSE	TRUE
AW_365336_REF_ScYP8k31HRSCAF1ch8_RagTag_13876348-13877347.citta.fasta.tre_reroot.tre	93	30	27	30	2	2	2	TRUE	TRUE	FALSE	TRUE
AW_365336_REF_ScYP8k31HRSCAF1ch8_RagTag_14011140-14012139.citta.fasta.tre_reroot.tre	93	30	27	30	2	2	2	FALSE	FALSE	FALSE	TRUE
AW_365336_REF_ScYP8k31HRSCAF1ch8_RagTag_14564183-14565182.citta.fasta.tre_reroot.tre	92	30	28	30	2	2	0	TRUE	FALSE	FALSE	FALSE
AW_365336_REF_ScYP8k31HRSCAF1ch8_RagTag_15006978-15007977.citta.fasta.tre_reroot.tre	94	30	28	30	2	2	2	TRUE	FALSE	FALSE	TRUE
AW_365336_REF_ScYP8k31HRSCAF1ch8_RagTag_15741299-15742298.citta.fasta.tre_reroot.tre	93	30	27	30	2	2	2	TRUE	FALSE	FALSE	TRUE
AW_365336_REF_ScYP8k31HRSCAF1ch8_RagTag_15807231-15808230.citta.fasta.tre_reroot.tre	93	30	27	30	2	2	2	TRUE	TRUE	FALSE	TRUE
AW_365336_REF_ScYP8k31HRSCAF1ch8_RagTag_16035930-16036929.citta.fasta.tre_reroot.tre	93	30	27	30	2	2	2	FALSE	TRUE	FALSE	TRUE
AW_365336_REF_ScYP8k31HRSCAF1ch8_RagTag_16115691-16116690.citta.fasta.tre_reroot.tre	93	30	27	30	2	2	2	TRUE	FALSE	FALSE	TRUE
AW_365336_REF_ScYP8k31HRSCAF1ch8_RagTag_16271178-16272177.citta.fasta.tre_reroot.tre	93	30	27	30	2	2	2	TRUE	TRUE	FALSE	TRUE
AW_365336_REF_ScYP8k31HRSCAF1ch8_RagTag_1680041-1681040.citta.fasta.tre_reroot.tre	94	30	28	30	2	2	2	TRUE	TRUE	FALSE	TRUE
AW_365336_REF_ScYP8k31HRSCAF1ch8_RagTag_16929851-16930850.citta.fasta.tre_reroot.tre	93	30	27	30	2	2	2	TRUE	FALSE	FALSE	TRUE
AW_365336_REF_ScYP8k31HRSCAF1ch8_RagTag_17014884-17015883.citta.fasta.tre_reroot.tre	93	30	27	30	2	2	2	FALSE	TRUE	FALSE	TRUE
AW_365336_REF_ScYP8k31HRSCAF1ch8_RagTag_17287132-17288131.citta.fasta.tre_reroot.tre	93	30	27	30	2	2	2	FALSE	TRUE	FALSE	TRUE
AW_365336_REF_ScYP8k31HRSCAF1ch8_RagTag_1746055-1747054.citta.fasta.tre_reroot.tre	94	30	28	30	2	2	2	TRUE	FALSE	FALSE	TRUE
AW_365336_REF_ScYP8k31HRSCAF1ch8_RagTag_17828380-17829379.citta.fasta.tre_reroot.tre	93	30	27	30	2	2	2	TRUE	FALSE	FALSE	TRUE
AW_365336_REF_ScYP8k31HRSCAF1ch8_RagTag_17916189-17917188.citta.fasta.tre_reroot.tre	93	30	27	30	2	2	2	FALSE	TRUE	FALSE	TRUE
AW_365336_REF_ScYP8k31HRSCAF1ch8_RagTag_18154558-18155557.citta.fasta.tre_reroot.tre	93	30	27	30	2	2	2	TRUE	FALSE	FALSE	TRUE
AW_365336_REF_ScYP8k31HRSCAF1ch8_RagTag_18243328-18244327.citta.fasta.tre_reroot.tre	93	30	27	30	2	2	2	TRUE	TRUE	FALSE	TRUE
AW_365336_REF_ScYP8k31HRSCAF1ch8_RagTag_18409490-18410489.citta.fasta.tre_reroot.tre	93	30	27	30	2	2	2	FALSE	TRUE	FALSE	TRUE
AW_365336_REF_ScYP8k31HRSCAF1ch8_RagTag_18542955-18543954.citta.fasta.tre_reroot.tre	86	30	20	30	2	2	2	TRUE	TRUE	FALSE	TRUE
AW_365336_REF_ScYP8k31HRSCAF1ch8_RagTag_1906552-1907551.citta.fasta.tre_reroot.tre	94	30	28	30	2	2	2	TRUE	FALSE	FALSE	TRUE
AW_365336_REF_ScYP8k31HRSCAF1ch8_RagTag_19878145-19879144.citta.fasta.tre_reroot.tre	94	30	28	30	2	2	2	FALSE	TRUE	FALSE	TRUE
AW_365336_REF_ScYP8k31HRSCAF1ch8_RagTag_20566629-20567628.citta.fasta.tre_reroot.tre	94	30	28	30	2	2	2	TRUE	TRUE	FALSE	TRUE
AW_365336_REF_ScYP8k31HRSCAF1ch8_RagTag_20680961-20681960.citta.fasta.tre_reroot.tre	94	30	28	30	2	2	2	TRUE	TRUE	FALSE	TRUE
AW_365336_REF_ScYP8k31HRSCAF1ch8_RagTag_21715649-21716648.citta.fasta.tre_reroot.tre	93	29	28	30	2	2	2	TRUE	FALSE	FALSE	TRUE
AW_365336_REF_ScYP8k31HRSCAF1ch8_RagTag_21858471-21859470.citta.fasta.tre_reroot.tre	94	30	28	30	2	2	2	TRUE	FALSE	FALSE	TRUE
AW_365336_REF_ScYP8k31HRSCAF1ch8_RagTag_22943061-22944060.citta.fasta.tre_reroot.tre	93	30	27	30	2	2	2	TRUE	FALSE	FALSE	TRUE
AW_365336_REF_ScYP8k31HRSCAF1ch8_RagTag_23020716-23021715.citta.fasta.tre_reroot.tre	93	30	27	30	2	2	2	TRUE	FALSE	FALSE	TRUE
AW_365336_REF_ScYP8k31HRSCAF1ch8_RagTag_23570544-23571543.citta.fasta.tre_reroot.tre	94	30	28	30	2	2	2	TRUE	FALSE	FALSE	TRUE
AW_365336_REF_ScYP8k31HRSCAF1ch8_RagTag_24168125-24169124.citta.fasta.tre_reroot.tre	93	29	28	30	2	2	2	TRUE	TRUE	FALSE	TRUE
AW_365336_REF_ScYP8k31HRSCAF1ch8_RagTag_24299812-24300811.citta.fasta.tre_reroot.tre	93	29	28	30	2	2	2	TRUE	FALSE	FALSE	TRUE
AW_365336_REF_ScYP8k31HRSCAF1ch8_RagTag_25916880-25917879.citta.fasta.tre_reroot.tre	94	30	28	30	2	2	2	FALSE	TRUE	FALSE	TRUE
AW_365336_REF_ScYP8k31HRSCAF1ch8_RagTag_26022660-26023659.citta.fasta.tre_reroot.tre	93	30	27	30	2	2	2	TRUE	TRUE	FALSE	TRUE
AW_365336_REF_ScYP8k31HRSCAF1ch8_RagTag_26052537-26053536.citta.fasta.tre_reroot.tre	93	29	28	30	2	2	2	TRUE	TRUE	FALSE	TRUE
AW_365336_REF_ScYP8k31HRSCAF1ch8_RagTag_26396669-26397668.citta.fasta.tre_reroot.tre	93	30	27	30	2	2	2	TRUE	FALSE	FALSE	TRUE
AW_365336_REF_ScYP8k31HRSCAF1ch8_RagTag_26503318-26504317.citta.fasta.tre_reroot.tre	93	30	27	30	2	2	2	FALSE	TRUE	FALSE	TRUE
AW_365336_REF_ScYP8k31HRSCAF1ch8_RagTag_26557826-26558825.citta.fasta.tre_reroot.tre	93	30	27	30	2	2	2	FALSE	TRUE	FALSE	TRUE
AW_365336_REF_ScYP8k31HRSCAF1ch8_RagTag_27438027-27439026.citta.fasta.tre_reroot.tre	93	30	27	30	2	2	2	FALSE	TRUE	FALSE	TRUE
AW_365336_REF_ScYP8k31HRSCAF1ch8_RagTag_27494974-27495973.citta.fasta.tre_reroot.tre	93	30	27	30	2	2	2	TRUE	TRUE	FALSE	TRUE
AW_365336_REF_ScYP8k31HRSCAF1ch8_RagTag_27615157-27616156.citta.fasta.tre_reroot.tre	93	30	27	30	2	2	2	FALSE	TRUE	FALSE	TRUE
AW_365336_REF_ScYP8k31HRSCAF1ch8_RagTag_27844614-27845613.citta.fasta.tre_reroot.tre	93	30	27	30	2	2	2	FALSE	TRUE	FALSE	TRUE
AW_365336_REF_ScYP8k31HRSCAF1ch8_RagTag_28053123-28054122.citta.fasta.tre_reroot.tre	93	30	27	30	2	2	2	TRUE	TRUE	FALSE	TRUE
AW_365336_REF_ScYP8k31HRSCAF1ch8_RagTag_28194050-28195049.citta.fasta.tre_reroot.tre	93	29	28	30	2	2	2	FALSE	TRUE	FALSE	TRUE
AW_365336_REF_ScYP8k31HRSCAF1ch8_RagTag_28278534-28279533.citta.fasta.tre_reroot.tre	93	29	28	30	2	2	2	FALSE	TRUE	FALSE	TRUE
AW_365336_REF_ScYP8k31HRSCAF1ch8_RagTag_28436041-28437040.citta.fasta.tre_reroot.tre	93	29	28	30	2	2	2	FALSE	TRUE	FALSE	TRUE
AW_365336_REF_ScYP8k31HRSCAF1ch8_RagTag_30011829-30012828.citta.fasta.tre_reroot.tre	94	30	28	30	2	2	2	TRUE	FALSE	FALSE	TRUE
AW_365336_REF_ScYP8k31HRSCAF1ch8_RagTag_30147203-30148202.citta.fasta.tre_reroot.tre	93	29	28	30	2	2	2	TRUE	FALSE	FALSE	TRUE
AW_365336_REF_ScYP8k31HRSCAF1ch8_RagTag_30207021-30208020.citta.fasta.tre_reroot.tre	93	29	28	30	2	2	2	FALSE	FALSE	FALSE	TRUE
AW_365336_REF_ScYP8k31HRSCAF1ch8_RagTag_31530666-31531665.citta.fasta.tre_reroot.tre	93	29	28	30	2	2	2	FALSE	FALSE	FALSE	TRUE
AW_365336_REF_ScYP8k31HRSCAF1ch8_RagTag_4532360-4533359.citta.fasta.tre_reroot.tre	94	30	28	30	2	2	2	TRUE	TRUE	FALSE	TRUE
AW_365336_REF_ScYP8k31HRSCAF1ch8_RagTag_4751701-4752700.citta.fasta.tre_reroot.tre	94	30	28	30	2	2	2	TRUE	FALSE	FALSE	TRUE
AW_365336_REF_ScYP8k31HRSCAF1ch8_RagTag_4803338-4804337.citta.fasta.tre_reroot.tre	23	0	7	14	0	2	0	FALSE	FALSE	FALSE	FALSE
AW_365336_REF_ScYP8k31HRSCAF1ch8_RagTag_5137656-5138655.citta.fasta.tre_reroot.tre	94	30	28	30	2	2	2	FALSE	FALSE	FALSE	TRUE
AW_365336_REF_ScYP8k31HRSCAF1ch8_RagTag_652025-653024.citta.fasta.tre_reroot.tre	94	30	28	30	2	2	2	FALSE	TRUE	FALSE	TRUE
AW_365336_REF_ScYP8k31HRSCAF1ch8_RagTag_707310-708309.citta.fasta.tre_reroot.tre	94	30	28	30	2	2	2	TRUE	FALSE	FALSE	TRUE
AW_365336_REF_ScYP8k31HRSCAF1ch8_RagTag_7483604-7484603.citta.fasta.tre_reroot.tre	94	30	28	30	2	2	2	FALSE	FALSE	FALSE	TRUE
AW_365336_REF_ScYP8k31HRSCAF1ch8_RagTag_7652416-7653415.citta.fasta.tre_reroot.tre	94	30	28	30	2	2	2	TRUE	FALSE	FALSE	TRUE
AW_365336_REF_ScYP8k31HRSCAF1ch8_RagTag_8798378-8799377.citta.fasta.tre_reroot.tre	94	30	28	30	2	2	2	TRUE	FALSE	FALSE	TRUE
AW_365336_REF_ScYP8k31HRSCAF1ch8_RagTag_9840126-9841125.citta.fasta.tre_reroot.tre	93	29	28	30	2	2	2	FALSE	TRUE	FALSE	TRUE
AW_365336_REF_ScYP8k32HRSCAF3ch10_RagTag_10600065-10601064.citta.fasta.tre_reroot.tre	93	29	28	30	2	2	2	TRUE	FALSE	FALSE	TRUE
AW_365336_REF_ScYP8k32HRSCAF3ch10_RagTag_11237681-11238680.citta.fasta.tre_reroot.tre	93	30	28	29	2	2	2	TRUE	TRUE	FALSE	TRUE
AW_365336_REF_ScYP8k32HRSCAF3ch10_RagTag_11300528-11301527.citta.fasta.tre_reroot.tre	93	30	28	29	2	2	2	TRUE	FALSE	FALSE	TRUE
AW_365336_REF_ScYP8k32HRSCAF3ch10_RagTag_11503829-11504828.citta.fasta.tre_reroot.tre	93	30	28	29	2	2	2	TRUE	FALSE	FALSE	TRUE
AW_365336_REF_ScYP8k32HRSCAF3ch10_RagTag_11631030-11632029.citta.fasta.tre_reroot.tre	93	30	28	29	2	2	2	TRUE	FALSE	FALSE	TRUE
AW_365336_REF_ScYP8k32HRSCAF3ch10_RagTag_11756743-11757742.citta.fasta.tre_reroot.tre	93	30	28	29	2	2	2	TRUE	FALSE	FALSE	TRUE
AW_365336_REF_ScYP8k32HRSCAF3ch10_RagTag_11839742-11840741.citta.fasta.tre_reroot.tre	93	30	28	29	2	2	2	FALSE	TRUE	FALSE	TRUE
AW_365336_REF_ScYP8k32HRSCAF3ch10_RagTag_1210781-1211780.citta.fasta.tre_reroot.tre	94	30	28	30	2	2	2	FALSE	TRUE	FALSE	TRUE
AW_365336_REF_ScYP8k32HRSCAF3ch10_RagTag_12658267-12659266.citta.fasta.tre_reroot.tre	93	30	28	29	2	2	2	TRUE	FALSE	FALSE	TRUE
AW_365336_REF_ScYP8k32HRSCAF3ch10_RagTag_1277130-1278129.citta.fasta.tre_reroot.tre	94	30	28	30	2	2	2	TRUE	FALSE	FALSE	TRUE
AW_365336_REF_ScYP8k32HRSCAF3ch10_RagTag_13119984-13120983.citta.fasta.tre_reroot.tre	94	30	28	30	2	2	2	TRUE	FALSE	FALSE	TRUE
AW_365336_REF_ScYP8k32HRSCAF3ch10_RagTag_14172672-14173671.citta.fasta.tre_reroot.tre	94	30	28	30	2	2	2	FALSE	TRUE	FALSE	TRUE
AW_365336_REF_ScYP8k32HRSCAF3ch10_RagTag_14870629-14871628.citta.fasta.tre_reroot.tre	94	30	28	30	2	2	2	FALSE	TRUE	FALSE	TRUE
AW_365336_REF_ScYP8k32HRSCAF3ch10_RagTag_15473127-15474126.citta.fasta.tre_reroot.tre	94	30	28	30	2	2	2	FALSE	TRUE	FALSE	TRUE
AW_365336_REF_ScYP8k32HRSCAF3ch10_RagTag_16079634-16080633.citta.fasta.tre_reroot.tre	93	30	28	29	2	2	2	TRUE	TRUE	FALSE	TRUE
AW_365336_REF_ScYP8k32HRSCAF3ch10_RagTag_16310510-16311509.citta.fasta.tre_reroot.tre	92	28	28	30	2	2	2	FALSE	TRUE	FALSE	TRUE
AW_365336_REF_ScYP8k32HRSCAF3ch10_RagTag_16641407-16642406.citta.fasta.tre_reroot.tre	94	30	28	30	2	2	2	TRUE	TRUE	FALSE	TRUE
AW_365336_REF_ScYP8k32HRSCAF3ch10_RagTag_16982149-16983148.citta.fasta.tre_reroot.tre	93	30	27	30	2	2	2	TRUE	TRUE	FALSE	TRUE
AW_365336_REF_ScYP8k32HRSCAF3ch10_RagTag_17452815-17453814.citta.fasta.tre_reroot.tre	93	29	28	30	2	2	2	TRUE	TRUE	TRUE	TRUE
AW_365336_REF_ScYP8k32HRSCAF3ch10_RagTag_18300929-18301928.citta.fasta.tre_reroot.tre	93	29	28	30	2	2	2	TRUE	TRUE	FALSE	TRUE
AW_365336_REF_ScYP8k32HRSCAF3ch10_RagTag_18395852-18396851.citta.fasta.tre_reroot.tre	93	29	28	30	2	2	2	FALSE	FALSE	FALSE	TRUE
AW_365336_REF_ScYP8k32HRSCAF3ch10_RagTag_18515715-18516714.citta.fasta.tre_reroot.tre	93	29	28	30	2	2	2	FALSE	TRUE	FALSE	TRUE
AW_365336_REF_ScYP8k32HRSCAF3ch10_RagTag_3376163-3377162.citta.fasta.tre_reroot.tre	85	30	28	23	2	2	0	TRUE	FALSE	FALSE	FALSE
AW_365336_REF_ScYP8k32HRSCAF3ch10_RagTag_3624150-3625149.citta.fasta.tre_reroot.tre	94	30	28	30	2	2	2	TRUE	TRUE	FALSE	TRUE
AW_365336_REF_ScYP8k32HRSCAF3ch10_RagTag_4614212-4615211.citta.fasta.tre_reroot.tre	94	30	28	30	2	2	2	TRUE	TRUE	FALSE	TRUE
AW_365336_REF_ScYP8k32HRSCAF3ch10_RagTag_4767452-4768451.citta.fasta.tre_reroot.tre	94	30	28	30	2	2	2	FALSE	FALSE	FALSE	TRUE
AW_365336_REF_ScYP8k32HRSCAF3ch10_RagTag_625942-626941.citta.fasta.tre_reroot.tre	93	30	28	29	2	2	2	FALSE	FALSE	FALSE	TRUE
AW_365336_REF_ScYP8k32HRSCAF3ch10_RagTag_7404601-7405600.citta.fasta.tre_reroot.tre	93	30	27	30	2	2	2	TRUE	FALSE	FALSE	TRUE
AW_365336_REF_ScYP8k32HRSCAF3ch10_RagTag_752024-753023.citta.fasta.tre_reroot.tre	93	30	27	30	2	2	2	FALSE	FALSE	FALSE	TRUE
AW_365336_REF_ScYP8k32HRSCAF3ch10_RagTag_7693979-7694978.citta.fasta.tre_reroot.tre	93	30	27	30	2	2	2	TRUE	TRUE	FALSE	TRUE
AW_365336_REF_ScYP8k32HRSCAF3ch10_RagTag_7950409-7951408.citta.fasta.tre_reroot.tre	93	30	27	30	2	2	2	FALSE	TRUE	FALSE	TRUE
AW_365336_REF_ScYP8k32HRSCAF3ch10_RagTag_997246-998245.citta.fasta.tre_reroot.tre	94	30	28	30	2	2	2	TRUE	FALSE	FALSE	TRUE
AW_365336_REF_ScYP8k3302HRSCAF431ch13_RagTag_10307619-10308618.citta.fasta.tre_reroot.tre	91	30	27	30	2	2	0	TRUE	FALSE	FALSE	FALSE
AW_365336_REF_ScYP8k3302HRSCAF431ch13_RagTag_11579778-11580777.citta.fasta.tre_reroot.tre	93	29	28	30	2	2	2	TRUE	TRUE	FALSE	TRUE
AW_365336_REF_ScYP8k3302HRSCAF431ch13_RagTag_12198511-12199510.citta.fasta.tre_reroot.tre	93	30	27	30	2	2	2	TRUE	TRUE	FALSE	TRUE
AW_365336_REF_ScYP8k3302HRSCAF431ch13_RagTag_12319420-12320419.citta.fasta.tre_reroot.tre	93	30	27	30	2	2	2	TRUE	TRUE	FALSE	TRUE
AW_365336_REF_ScYP8k3302HRSCAF431ch13_RagTag_12450313-12451312.citta.fasta.tre_reroot.tre	93	30	27	30	2	2	2	TRUE	FALSE	FALSE	TRUE
AW_365336_REF_ScYP8k3302HRSCAF431ch13_RagTag_12709977-12710976.citta.fasta.tre_reroot.tre	93	30	27	30	2	2	2	FALSE	TRUE	FALSE	TRUE
AW_365336_REF_ScYP8k3302HRSCAF431ch13_RagTag_12960149-12961148.citta.fasta.tre_reroot.tre	93	30	27	30	2	2	2	FALSE	TRUE	FALSE	TRUE
AW_365336_REF_ScYP8k3302HRSCAF431ch13_RagTag_13582074-13583073.citta.fasta.tre_reroot.tre	93	30	27	30	2	2	2	FALSE	FALSE	FALSE	TRUE
AW_365336_REF_ScYP8k3302HRSCAF431ch13_RagTag_13701074-13702073.citta.fasta.tre_reroot.tre	93	30	27	30	2	2	2	TRUE	TRUE	FALSE	TRUE
AW_365336_REF_ScYP8k3302HRSCAF431ch13_RagTag_13774510-13775509.citta.fasta.tre_reroot.tre	93	30	27	30	2	2	2	FALSE	TRUE	FALSE	TRUE
AW_365336_REF_ScYP8k3302HRSCAF431ch13_RagTag_13984283-13985282.citta.fasta.tre_reroot.tre	93	30	27	30	2	2	2	TRUE	TRUE	FALSE	TRUE
AW_365336_REF_ScYP8k3302HRSCAF431ch13_RagTag_14135570-14136569.citta.fasta.tre_reroot.tre	94	30	28	30	2	2	2	FALSE	TRUE	FALSE	TRUE
AW_365336_REF_ScYP8k3302HRSCAF431ch13_RagTag_14283514-14284513.citta.fasta.tre_reroot.tre	94	30	28	30	2	2	2	FALSE	TRUE	FALSE	TRUE
AW_365336_REF_ScYP8k3302HRSCAF431ch13_RagTag_14451564-14452563.citta.fasta.tre_reroot.tre	94	30	28	30	2	2	2	FALSE	FALSE	FALSE	TRUE
AW_365336_REF_ScYP8k3302HRSCAF431ch13_RagTag_14592966-14593965.citta.fasta.tre_reroot.tre	94	30	28	30	2	2	2	TRUE	FALSE	FALSE	TRUE
AW_365336_REF_ScYP8k3302HRSCAF431ch13_RagTag_14957471-14958470.citta.fasta.tre_reroot.tre	93	29	28	30	2	2	2	TRUE	FALSE	FALSE	TRUE
AW_365336_REF_ScYP8k3302HRSCAF431ch13_RagTag_15584393-15585392.citta.fasta.tre_reroot.tre	94	30	28	30	2	2	2	TRUE	FALSE	FALSE	TRUE
AW_365336_REF_ScYP8k3302HRSCAF431ch13_RagTag_15952679-15953678.citta.fasta.tre_reroot.tre	93	29	28	30	2	2	2	FALSE	FALSE	FALSE	TRUE
AW_365336_REF_ScYP8k3302HRSCAF431ch13_RagTag_16121974-16122973.citta.fasta.tre_reroot.tre	93	29	28	30	2	2	2	TRUE	FALSE	FALSE	TRUE
AW_365336_REF_ScYP8k3302HRSCAF431ch13_RagTag_16283127-16284126.citta.fasta.tre_reroot.tre	93	29	28	30	2	2	2	TRUE	FALSE	FALSE	TRUE
AW_365336_REF_ScYP8k3302HRSCAF431ch13_RagTag_16532895-16533894.citta.fasta.tre_reroot.tre	93	29	28	30	2	2	2	FALSE	FALSE	FALSE	TRUE
AW_365336_REF_ScYP8k3302HRSCAF431ch13_RagTag_16778900-16779899.citta.fasta.tre_reroot.tre	93	29	28	30	2	2	2	TRUE	FALSE	FALSE	TRUE
AW_365336_REF_ScYP8k3302HRSCAF431ch13_RagTag_16987008-16988007.citta.fasta.tre_reroot.tre	94	30	28	30	2	2	2	TRUE	FALSE	FALSE	TRUE
AW_365336_REF_ScYP8k3302HRSCAF431ch13_RagTag_1778616-1779615.citta.fasta.tre_reroot.tre	93	29	28	30	2	2	2	TRUE	TRUE	FALSE	TRUE
AW_365336_REF_ScYP8k3302HRSCAF431ch13_RagTag_17874345-17875344.citta.fasta.tre_reroot.tre	93	29	28	30	2	2	2	TRUE	TRUE	FALSE	TRUE
AW_365336_REF_ScYP8k3302HRSCAF431ch13_RagTag_18081705-18082704.citta.fasta.tre_reroot.tre	86	28	24	28	2	2	2	TRUE	FALSE	FALSE	TRUE
AW_365336_REF_ScYP8k3302HRSCAF431ch13_RagTag_18465042-18466041.citta.fasta.tre_reroot.tre	93	29	28	30	2	2	2	TRUE	FALSE	FALSE	TRUE
AW_365336_REF_ScYP8k3302HRSCAF431ch13_RagTag_18728450-18729449.citta.fasta.tre_reroot.tre	94	30	28	30	2	2	2	TRUE	FALSE	FALSE	TRUE
AW_365336_REF_ScYP8k3302HRSCAF431ch13_RagTag_19131194-19132193.citta.fasta.tre_reroot.tre	91	29	28	29	2	2	1	FALSE	TRUE	FALSE	FALSE
AW_365336_REF_ScYP8k3302HRSCAF431ch13_RagTag_2346409-2347408.citta.fasta.tre_reroot.tre	94	30	28	30	2	2	2	TRUE	FALSE	FALSE	TRUE
AW_365336_REF_ScYP8k3302HRSCAF431ch13_RagTag_2564284-2565283.citta.fasta.tre_reroot.tre	93	29	28	30	2	2	2	FALSE	FALSE	FALSE	TRUE
AW_365336_REF_ScYP8k3302HRSCAF431ch13_RagTag_2764404-2765403.citta.fasta.tre_reroot.tre	94	30	28	30	2	2	2	TRUE	TRUE	FALSE	TRUE
AW_365336_REF_ScYP8k3302HRSCAF431ch13_RagTag_2811610-2812609.citta.fasta.tre_reroot.tre	94	30	28	30	2	2	2	TRUE	FALSE	FALSE	TRUE
AW_365336_REF_ScYP8k3302HRSCAF431ch13_RagTag_289528-290527.citta.fasta.tre_reroot.tre	93	29	28	30	2	2	2	TRUE	FALSE	FALSE	TRUE
AW_365336_REF_ScYP8k3302HRSCAF431ch13_RagTag_2913579-2914578.citta.fasta.tre_reroot.tre	94	30	28	30	2	2	2	TRUE	TRUE	FALSE	TRUE
AW_365336_REF_ScYP8k3302HRSCAF431ch13_RagTag_3276999-3277998.citta.fasta.tre_reroot.tre	93	29	28	30	2	2	2	TRUE	TRUE	FALSE	TRUE
AW_365336_REF_ScYP8k3302HRSCAF431ch13_RagTag_3581105-3582104.citta.fasta.tre_reroot.tre	93	29	28	30	2	2	2	TRUE	FALSE	FALSE	TRUE
AW_365336_REF_ScYP8k3302HRSCAF431ch13_RagTag_3689112-3690111.citta.fasta.tre_reroot.tre	93	29	28	30	2	2	2	TRUE	TRUE	FALSE	TRUE
AW_365336_REF_ScYP8k3302HRSCAF431ch13_RagTag_4476906-4477905.citta.fasta.tre_reroot.tre	93	30	28	29	2	2	2	TRUE	FALSE	FALSE	TRUE
AW_365336_REF_ScYP8k3302HRSCAF431ch13_RagTag_5389086-5390085.citta.fasta.tre_reroot.tre	93	29	28	30	2	2	2	TRUE	FALSE	FALSE	TRUE
AW_365336_REF_ScYP8k3302HRSCAF431ch13_RagTag_5525269-5526268.citta.fasta.tre_reroot.tre	93	30	28	30	2	2	1	TRUE	FALSE	FALSE	TRUE
AW_365336_REF_ScYP8k3302HRSCAF431ch13_RagTag_5589372-5590371.citta.fasta.tre_reroot.tre	93	29	28	30	2	2	2	TRUE	TRUE	FALSE	TRUE
AW_365336_REF_ScYP8k3302HRSCAF431ch13_RagTag_633826-634825.citta.fasta.tre_reroot.tre	93	29	28	30	2	2	2	TRUE	FALSE	FALSE	TRUE
AW_365336_REF_ScYP8k3302HRSCAF431ch13_RagTag_789007-790006.citta.fasta.tre_reroot.tre	93	29	28	30	2	2	2	FALSE	FALSE	FALSE	TRUE
AW_365336_REF_ScYP8k3302HRSCAF431ch13_RagTag_8793553-8794552.citta.fasta.tre_reroot.tre	94	30	28	30	2	2	2	TRUE	FALSE	FALSE	TRUE
AW_365336_REF_ScYP8k3302HRSCAF431ch13_RagTag_9363792-9364791.citta.fasta.tre_reroot.tre	94	30	28	30	2	2	2	TRUE	TRUE	FALSE	TRUE
AW_365336_REF_ScYP8k3302HRSCAF431ch13_RagTag_9498565-9499564.citta.fasta.tre_reroot.tre	93	29	28	30	2	2	2	TRUE	FALSE	FALSE	TRUE
AW_365336_REF_ScYP8k3302HRSCAF431ch13_RagTag_9603415-9604414.citta.fasta.tre_reroot.tre	93	29	28	30	2	2	2	TRUE	TRUE	FALSE	TRUE
AW_365336_REF_ScYP8k33HRSCAF8ch9_RagTag_1085897-1086896.citta.fasta.tre_reroot.tre	94	30	28	30	2	2	2	TRUE	TRUE	FALSE	TRUE
AW_365336_REF_ScYP8k33HRSCAF8ch9_RagTag_11430048-11431047.citta.fasta.tre_reroot.tre	94	30	28	30	2	2	2	TRUE	TRUE	FALSE	TRUE
AW_365336_REF_ScYP8k33HRSCAF8ch9_RagTag_11529286-11530285.citta.fasta.tre_reroot.tre	93	29	28	30	2	2	2	TRUE	TRUE	FALSE	TRUE
AW_365336_REF_ScYP8k33HRSCAF8ch9_RagTag_11794078-11795077.citta.fasta.tre_reroot.tre	93	29	28	30	2	2	2	TRUE	FALSE	FALSE	TRUE
AW_365336_REF_ScYP8k33HRSCAF8ch9_RagTag_12016964-12017963.citta.fasta.tre_reroot.tre	93	29	28	30	2	2	2	FALSE	FALSE	FALSE	TRUE
AW_365336_REF_ScYP8k33HRSCAF8ch9_RagTag_12351724-12352723.citta.fasta.tre_reroot.tre	93	30	27	30	2	2	2	TRUE	FALSE	FALSE	TRUE
AW_365336_REF_ScYP8k33HRSCAF8ch9_RagTag_12496168-12497167.citta.fasta.tre_reroot.tre	93	30	27	30	2	2	2	FALSE	FALSE	FALSE	TRUE
AW_365336_REF_ScYP8k33HRSCAF8ch9_RagTag_12816428-12817427.citta.fasta.tre_reroot.tre	93	30	27	30	2	2	2	TRUE	TRUE	FALSE	TRUE
AW_365336_REF_ScYP8k33HRSCAF8ch9_RagTag_12982312-12983311.citta.fasta.tre_reroot.tre	93	30	27	30	2	2	2	FALSE	TRUE	FALSE	TRUE
AW_365336_REF_ScYP8k33HRSCAF8ch9_RagTag_13051828-13052827.citta.fasta.tre_reroot.tre	93	30	27	30	2	2	2	TRUE	TRUE	FALSE	TRUE
AW_365336_REF_ScYP8k33HRSCAF8ch9_RagTag_13122440-13123439.citta.fasta.tre_reroot.tre	93	30	27	30	2	2	2	FALSE	TRUE	FALSE	TRUE
AW_365336_REF_ScYP8k33HRSCAF8ch9_RagTag_13873363-13874362.citta.fasta.tre_reroot.tre	93	29	28	30	2	2	2	TRUE	TRUE	FALSE	TRUE
AW_365336_REF_ScYP8k33HRSCAF8ch9_RagTag_1390664-1391663.citta.fasta.tre_reroot.tre	93	29	28	30	2	2	2	TRUE	FALSE	FALSE	TRUE
AW_365336_REF_ScYP8k33HRSCAF8ch9_RagTag_14777913-14778912.citta.fasta.tre_reroot.tre	94	30	28	30	2	2	2	TRUE	TRUE	FALSE	TRUE
AW_365336_REF_ScYP8k33HRSCAF8ch9_RagTag_15207146-15208145.citta.fasta.tre_reroot.tre	93	29	28	30	2	2	2	FALSE	FALSE	FALSE	TRUE
AW_365336_REF_ScYP8k33HRSCAF8ch9_RagTag_1525053-1526052.citta.fasta.tre_reroot.tre	94	30	28	30	2	2	2	FALSE	FALSE	FALSE	TRUE
AW_365336_REF_ScYP8k33HRSCAF8ch9_RagTag_15883426-15884425.citta.fasta.tre_reroot.tre	93	30	27	30	2	2	2	TRUE	FALSE	FALSE	TRUE
AW_365336_REF_ScYP8k33HRSCAF8ch9_RagTag_17685091-17686090.citta.fasta.tre_reroot.tre	94	30	28	30	2	2	2	FALSE	TRUE	FALSE	TRUE
AW_365336_REF_ScYP8k33HRSCAF8ch9_RagTag_19190138-19191137.citta.fasta.tre_reroot.tre	94	30	28	30	2	2	2	FALSE	FALSE	FALSE	TRUE
AW_365336_REF_ScYP8k33HRSCAF8ch9_RagTag_1931247-1932246.citta.fasta.tre_reroot.tre	94	30	28	30	2	2	2	TRUE	FALSE	FALSE	TRUE
AW_365336_REF_ScYP8k33HRSCAF8ch9_RagTag_19451181-19452180.citta.fasta.tre_reroot.tre	93	30	27	30	2	2	2	TRUE	TRUE	FALSE	TRUE
AW_365336_REF_ScYP8k33HRSCAF8ch9_RagTag_20135622-20136621.citta.fasta.tre_reroot.tre	93	29	28	30	2	2	2	TRUE	FALSE	FALSE	TRUE
AW_365336_REF_ScYP8k33HRSCAF8ch9_RagTag_2046684-2047683.citta.fasta.tre_reroot.tre	94	30	28	30	2	2	2	FALSE	FALSE	FALSE	TRUE
AW_365336_REF_ScYP8k33HRSCAF8ch9_RagTag_2124721-2125720.citta.fasta.tre_reroot.tre	94	30	28	30	2	2	2	TRUE	FALSE	FALSE	TRUE
AW_365336_REF_ScYP8k33HRSCAF8ch9_RagTag_21597477-21598476.citta.fasta.tre_reroot.tre	93	29	28	30	2	2	2	FALSE	TRUE	FALSE	TRUE
AW_365336_REF_ScYP8k33HRSCAF8ch9_RagTag_21756510-21757509.citta.fasta.tre_reroot.tre	93	29	28	30	2	2	2	TRUE	TRUE	FALSE	TRUE
AW_365336_REF_ScYP8k33HRSCAF8ch9_RagTag_22028741-22029740.citta.fasta.tre_reroot.tre	93	29	28	30	2	2	2	TRUE	TRUE	FALSE	TRUE
AW_365336_REF_ScYP8k33HRSCAF8ch9_RagTag_2245702-2246701.citta.fasta.tre_reroot.tre	94	30	28	30	2	2	2	TRUE	FALSE	FALSE	TRUE
AW_365336_REF_ScYP8k33HRSCAF8ch9_RagTag_22580584-22581583.citta.fasta.tre_reroot.tre	94	30	28	30	2	2	2	TRUE	TRUE	FALSE	TRUE
AW_365336_REF_ScYP8k33HRSCAF8ch9_RagTag_22618767-22619766.citta.fasta.tre_reroot.tre	93	30	28	29	2	2	2	TRUE	TRUE	FALSE	TRUE
AW_365336_REF_ScYP8k33HRSCAF8ch9_RagTag_22890498-22891497.citta.fasta.tre_reroot.tre	94	30	28	30	2	2	2	TRUE	FALSE	FALSE	TRUE
AW_365336_REF_ScYP8k33HRSCAF8ch9_RagTag_23947831-23948830.citta.fasta.tre_reroot.tre	94	30	28	30	2	2	2	TRUE	TRUE	FALSE	TRUE
AW_365336_REF_ScYP8k33HRSCAF8ch9_RagTag_2398283-2399282.citta.fasta.tre_reroot.tre	94	30	28	30	2	2	2	TRUE	FALSE	FALSE	TRUE
AW_365336_REF_ScYP8k33HRSCAF8ch9_RagTag_24584048-24585047.citta.fasta.tre_reroot.tre	94	30	28	30	2	2	2	TRUE	TRUE	FALSE	TRUE
AW_365336_REF_ScYP8k33HRSCAF8ch9_RagTag_24643591-24644590.citta.fasta.tre_reroot.tre	94	30	28	30	2	2	2	TRUE	FALSE	FALSE	TRUE
AW_365336_REF_ScYP8k33HRSCAF8ch9_RagTag_2507277-2508276.citta.fasta.tre_reroot.tre	89	27	28	30	2	2	0	TRUE	FALSE	FALSE	FALSE
AW_365336_REF_ScYP8k33HRSCAF8ch9_RagTag_25192354-25193353.citta.fasta.tre_reroot.tre	93	29	28	30	2	2	2	FALSE	FALSE	FALSE	TRUE
AW_365336_REF_ScYP8k33HRSCAF8ch9_RagTag_25370351-25371350.citta.fasta.tre_reroot.tre	93	29	28	30	2	2	2	FALSE	FALSE	FALSE	TRUE
AW_365336_REF_ScYP8k33HRSCAF8ch9_RagTag_25716147-25717146.citta.fasta.tre_reroot.tre	94	30	28	30	2	2	2	TRUE	FALSE	FALSE	TRUE
AW_365336_REF_ScYP8k33HRSCAF8ch9_RagTag_2573981-2574980.citta.fasta.tre_reroot.tre	94	30	28	30	2	2	2	TRUE	TRUE	FALSE	TRUE
AW_365336_REF_ScYP8k33HRSCAF8ch9_RagTag_2805996-2806995.citta.fasta.tre_reroot.tre	94	30	28	30	2	2	2	TRUE	FALSE	FALSE	TRUE
AW_365336_REF_ScYP8k33HRSCAF8ch9_RagTag_2966104-2967103.citta.fasta.tre_reroot.tre	93	29	28	30	2	2	2	TRUE	TRUE	FALSE	TRUE
AW_365336_REF_ScYP8k33HRSCAF8ch9_RagTag_3099375-3100374.citta.fasta.tre_reroot.tre	94	30	28	30	2	2	2	TRUE	FALSE	FALSE	TRUE
AW_365336_REF_ScYP8k33HRSCAF8ch9_RagTag_3334589-3335588.citta.fasta.tre_reroot.tre	94	30	28	30	2	2	2	TRUE	FALSE	FALSE	TRUE
AW_365336_REF_ScYP8k33HRSCAF8ch9_RagTag_3411605-3412604.citta.fasta.tre_reroot.tre	92	30	28	28	2	2	2	FALSE	FALSE	FALSE	TRUE
AW_365336_REF_ScYP8k33HRSCAF8ch9_RagTag_3518177-3519176.citta.fasta.tre_reroot.tre	94	30	28	30	2	2	2	TRUE	FALSE	FALSE	TRUE
AW_365336_REF_ScYP8k33HRSCAF8ch9_RagTag_3622157-3623156.citta.fasta.tre_reroot.tre	93	29	28	30	2	2	2	TRUE	FALSE	FALSE	TRUE
AW_365336_REF_ScYP8k33HRSCAF8ch9_RagTag_3859635-3860634.citta.fasta.tre_reroot.tre	94	30	28	30	2	2	2	TRUE	FALSE	FALSE	TRUE
AW_365336_REF_ScYP8k33HRSCAF8ch9_RagTag_3914634-3915633.citta.fasta.tre_reroot.tre	93	29	28	30	2	2	2	TRUE	TRUE	FALSE	TRUE
AW_365336_REF_ScYP8k33HRSCAF8ch9_RagTag_4034375-4035374.citta.fasta.tre_reroot.tre	94	30	28	30	2	2	2	TRUE	TRUE	FALSE	TRUE
AW_365336_REF_ScYP8k33HRSCAF8ch9_RagTag_4663121-4664120.citta.fasta.tre_reroot.tre	93	29	28	30	2	2	2	TRUE	FALSE	FALSE	TRUE
AW_365336_REF_ScYP8k33HRSCAF8ch9_RagTag_482309-483308.citta.fasta.tre_reroot.tre	93	29	28	30	2	2	2	FALSE	TRUE	FALSE	TRUE
AW_365336_REF_ScYP8k33HRSCAF8ch9_RagTag_4823911-4824910.citta.fasta.tre_reroot.tre	93	29	28	30	2	2	2	TRUE	FALSE	FALSE	TRUE
AW_365336_REF_ScYP8k33HRSCAF8ch9_RagTag_5520066-5521065.citta.fasta.tre_reroot.tre	93	30	27	30	2	2	2	FALSE	FALSE	FALSE	TRUE
AW_365336_REF_ScYP8k33HRSCAF8ch9_RagTag_5592244-5593243.citta.fasta.tre_reroot.tre	93	30	27	30	2	2	2	TRUE	TRUE	FALSE	TRUE
AW_365336_REF_ScYP8k33HRSCAF8ch9_RagTag_6687480-6688479.citta.fasta.tre_reroot.tre	93	29	28	30	2	2	2	FALSE	FALSE	FALSE	TRUE
AW_365336_REF_ScYP8k33HRSCAF8ch9_RagTag_776134-777133.citta.fasta.tre_reroot.tre	94	30	28	30	2	2	2	TRUE	FALSE	FALSE	TRUE
AW_365336_REF_ScYP8k33HRSCAF8ch9_RagTag_7776904-7777903.citta.fasta.tre_reroot.tre	93	29	28	30	2	2	2	FALSE	FALSE	FALSE	TRUE
AW_365336_REF_ScYP8k33HRSCAF8ch9_RagTag_8696864-8697863.citta.fasta.tre_reroot.tre	93	30	27	30	2	2	2	TRUE	FALSE	FALSE	TRUE
AW_365336_REF_ScYP8k33HRSCAF8ch9_RagTag_8784216-8785215.citta.fasta.tre_reroot.tre	93	30	27	30	2	2	2	TRUE	FALSE	FALSE	TRUE
AW_365336_REF_ScYP8k33HRSCAF8ch9_RagTag_882336-883335.citta.fasta.tre_reroot.tre	93	29	28	30	2	2	2	TRUE	FALSE	FALSE	TRUE
AW_365336_REF_ScYP8k33HRSCAF8ch9_RagTag_9221150-9222149.citta.fasta.tre_reroot.tre	93	29	28	30	2	2	2	TRUE	TRUE	FALSE	TRUE
AW_365336_REF_ScYP8k33HRSCAF8ch9_RagTag_9276254-9277253.citta.fasta.tre_reroot.tre	93	29	28	30	2	2	2	TRUE	FALSE	FALSE	TRUE
AW_365336_REF_ScYP8k33HRSCAF8ch9_RagTag_9523850-9524849.citta.fasta.tre_reroot.tre	93	29	28	30	2	2	2	FALSE	TRUE	FALSE	TRUE
AW_365336_REF_ScYP8k33HRSCAF8ch9_RagTag_956252-957251.citta.fasta.tre_reroot.tre	94	30	28	30	2	2	2	TRUE	FALSE	FALSE	TRUE
AW_365336_REF_ScYP8k34HRSCAF13ch7_RagTag_12429573-12430572.citta.fasta.tre_reroot.tre	94	30	28	30	2	2	2	TRUE	TRUE	FALSE	TRUE
AW_365336_REF_ScYP8k34HRSCAF13ch7_RagTag_15250343-15251342.citta.fasta.tre_reroot.tre	93	30	27	30	2	2	2	TRUE	FALSE	FALSE	TRUE
AW_365336_REF_ScYP8k34HRSCAF13ch7_RagTag_15334642-15335641.citta.fasta.tre_reroot.tre	93	30	27	30	2	2	2	FALSE	TRUE	FALSE	TRUE
AW_365336_REF_ScYP8k34HRSCAF13ch7_RagTag_1570032-1571031.citta.fasta.tre_reroot.tre	92	30	28	29	1	2	2	TRUE	TRUE	FALSE	TRUE
AW_365336_REF_ScYP8k34HRSCAF13ch7_RagTag_16766048-16767047.citta.fasta.tre_reroot.tre	93	30	27	30	2	2	2	TRUE	FALSE	FALSE	TRUE
AW_365336_REF_ScYP8k34HRSCAF13ch7_RagTag_1769354-1770353.citta.fasta.tre_reroot.tre	94	30	28	30	2	2	2	TRUE	FALSE	FALSE	TRUE
AW_365336_REF_ScYP8k34HRSCAF13ch7_RagTag_17814799-17815798.citta.fasta.tre_reroot.tre	94	30	28	30	2	2	2	FALSE	TRUE	FALSE	TRUE
AW_365336_REF_ScYP8k34HRSCAF13ch7_RagTag_18470765-18471764.citta.fasta.tre_reroot.tre	93	30	27	30	2	2	2	TRUE	TRUE	FALSE	TRUE
AW_365336_REF_ScYP8k34HRSCAF13ch7_RagTag_18724285-18725284.citta.fasta.tre_reroot.tre	93	30	27	30	2	2	2	TRUE	TRUE	FALSE	TRUE
AW_365336_REF_ScYP8k34HRSCAF13ch7_RagTag_18858820-18859819.citta.fasta.tre_reroot.tre	93	30	27	30	2	2	2	TRUE	FALSE	FALSE	TRUE
AW_365336_REF_ScYP8k34HRSCAF13ch7_RagTag_18938750-18939749.citta.fasta.tre_reroot.tre	93	30	27	30	2	2	2	TRUE	TRUE	FALSE	TRUE
AW_365336_REF_ScYP8k34HRSCAF13ch7_RagTag_19427702-19428701.citta.fasta.tre_reroot.tre	93	29	28	30	2	2	2	TRUE	TRUE	FALSE	TRUE
AW_365336_REF_ScYP8k34HRSCAF13ch7_RagTag_21924358-21925357.citta.fasta.tre_reroot.tre	94	30	28	30	2	2	2	FALSE	TRUE	FALSE	TRUE
AW_365336_REF_ScYP8k34HRSCAF13ch7_RagTag_22027625-22028624.citta.fasta.tre_reroot.tre	93	30	27	30	2	2	2	TRUE	TRUE	FALSE	TRUE
AW_365336_REF_ScYP8k34HRSCAF13ch7_RagTag_22781165-22782164.citta.fasta.tre_reroot.tre	93	30	27	30	2	2	2	FALSE	FALSE	FALSE	TRUE
AW_365336_REF_ScYP8k34HRSCAF13ch7_RagTag_23193375-23194374.citta.fasta.tre_reroot.tre	94	30	28	30	2	2	2	TRUE	TRUE	FALSE	TRUE
AW_365336_REF_ScYP8k34HRSCAF13ch7_RagTag_23799826-23800825.citta.fasta.tre_reroot.tre	94	30	28	30	2	2	2	FALSE	FALSE	FALSE	TRUE
AW_365336_REF_ScYP8k34HRSCAF13ch7_RagTag_23969887-23970886.citta.fasta.tre_reroot.tre	94	30	28	30	2	2	2	FALSE	TRUE	FALSE	TRUE
AW_365336_REF_ScYP8k34HRSCAF13ch7_RagTag_2403226-2404225.citta.fasta.tre_reroot.tre	94	30	28	30	2	2	2	FALSE	TRUE	FALSE	TRUE
AW_365336_REF_ScYP8k34HRSCAF13ch7_RagTag_24218876-24219875.citta.fasta.tre_reroot.tre	94	30	28	30	2	2	2	TRUE	TRUE	FALSE	TRUE
AW_365336_REF_ScYP8k34HRSCAF13ch7_RagTag_24508655-24509654.citta.fasta.tre_reroot.tre	93	30	27	30	2	2	2	FALSE	TRUE	FALSE	TRUE
AW_365336_REF_ScYP8k34HRSCAF13ch7_RagTag_24606033-24607032.citta.fasta.tre_reroot.tre	94	30	28	30	2	2	2	FALSE	FALSE	FALSE	TRUE
AW_365336_REF_ScYP8k34HRSCAF13ch7_RagTag_25478897-25479896.citta.fasta.tre_reroot.tre	94	30	27	30	2	2	3	FALSE	TRUE	FALSE	TRUE
AW_365336_REF_ScYP8k34HRSCAF13ch7_RagTag_25627603-25628602.citta.fasta.tre_reroot.tre	91	30	27	30	2	2	0	TRUE	FALSE	FALSE	FALSE
AW_365336_REF_ScYP8k34HRSCAF13ch7_RagTag_25879794-25880793.citta.fasta.tre_reroot.tre	93	30	27	30	2	2	2	TRUE	TRUE	FALSE	TRUE
AW_365336_REF_ScYP8k34HRSCAF13ch7_RagTag_26007629-26008628.citta.fasta.tre_reroot.tre	92	30	27	30	2	2	1	TRUE	TRUE	FALSE	TRUE
AW_365336_REF_ScYP8k34HRSCAF13ch7_RagTag_27311515-27312514.citta.fasta.tre_reroot.tre	94	30	28	30	2	2	2	TRUE	FALSE	FALSE	TRUE
AW_365336_REF_ScYP8k34HRSCAF13ch7_RagTag_27394024-27395023.citta.fasta.tre_reroot.tre	94	30	28	30	2	2	2	TRUE	TRUE	FALSE	TRUE
AW_365336_REF_ScYP8k34HRSCAF13ch7_RagTag_27833940-27834939.citta.fasta.tre_reroot.tre	94	30	28	30	2	2	2	FALSE	TRUE	FALSE	TRUE
AW_365336_REF_ScYP8k34HRSCAF13ch7_RagTag_28036387-28037386.citta.fasta.tre_reroot.tre	93	29	28	30	2	2	2	TRUE	FALSE	FALSE	TRUE
AW_365336_REF_ScYP8k34HRSCAF13ch7_RagTag_29865866-29866865.citta.fasta.tre_reroot.tre	94	30	28	30	2	2	2	TRUE	FALSE	FALSE	TRUE
AW_365336_REF_ScYP8k34HRSCAF13ch7_RagTag_30215894-30216893.citta.fasta.tre_reroot.tre	94	30	28	30	2	2	2	FALSE	TRUE	FALSE	TRUE
AW_365336_REF_ScYP8k34HRSCAF13ch7_RagTag_31259872-31260871.citta.fasta.tre_reroot.tre	94	30	28	30	2	2	2	TRUE	FALSE	FALSE	TRUE
AW_365336_REF_ScYP8k34HRSCAF13ch7_RagTag_31402509-31403508.citta.fasta.tre_reroot.tre	93	29	28	30	2	2	2	FALSE	TRUE	FALSE	TRUE
AW_365336_REF_ScYP8k34HRSCAF13ch7_RagTag_31798723-31799722.citta.fasta.tre_reroot.tre	93	29	28	30	2	2	2	TRUE	TRUE	FALSE	TRUE
AW_365336_REF_ScYP8k34HRSCAF13ch7_RagTag_32398100-32399099.citta.fasta.tre_reroot.tre	94	30	28	30	2	2	2	TRUE	FALSE	FALSE	TRUE
AW_365336_REF_ScYP8k34HRSCAF13ch7_RagTag_32924938-32925937.citta.fasta.tre_reroot.tre	94	30	28	30	2	2	2	TRUE	FALSE	FALSE	TRUE
AW_365336_REF_ScYP8k34HRSCAF13ch7_RagTag_33117901-33118900.citta.fasta.tre_reroot.tre	94	30	28	30	2	2	2	TRUE	TRUE	FALSE	TRUE
AW_365336_REF_ScYP8k34HRSCAF13ch7_RagTag_33768964-33769963.citta.fasta.tre_reroot.tre	94	30	28	30	2	2	2	FALSE	TRUE	FALSE	TRUE
AW_365336_REF_ScYP8k34HRSCAF13ch7_RagTag_34221275-34222274.citta.fasta.tre_reroot.tre	94	30	28	30	2	2	2	FALSE	TRUE	FALSE	TRUE
AW_365336_REF_ScYP8k34HRSCAF13ch7_RagTag_34287794-34288793.citta.fasta.tre_reroot.tre	94	30	28	30	2	2	2	TRUE	TRUE	FALSE	TRUE
AW_365336_REF_ScYP8k34HRSCAF13ch7_RagTag_34390735-34391734.citta.fasta.tre_reroot.tre	94	30	28	30	2	2	2	TRUE	FALSE	FALSE	TRUE
AW_365336_REF_ScYP8k34HRSCAF13ch7_RagTag_34540188-34541187.citta.fasta.tre_reroot.tre	94	30	28	30	2	2	2	TRUE	TRUE	FALSE	TRUE
AW_365336_REF_ScYP8k34HRSCAF13ch7_RagTag_34614983-34615982.citta.fasta.tre_reroot.tre	94	30	28	30	2	2	2	TRUE	FALSE	FALSE	TRUE
AW_365336_REF_ScYP8k34HRSCAF13ch7_RagTag_35304448-35305447.citta.fasta.tre_reroot.tre	94	30	28	30	2	2	2	FALSE	FALSE	FALSE	TRUE
AW_365336_REF_ScYP8k34HRSCAF13ch7_RagTag_35615990-35616989.citta.fasta.tre_reroot.tre	93	29	28	30	2	2	2	FALSE	TRUE	FALSE	TRUE
AW_365336_REF_ScYP8k34HRSCAF13ch7_RagTag_35688645-35689644.citta.fasta.tre_reroot.tre	93	29	28	30	2	2	2	FALSE	TRUE	FALSE	TRUE
AW_365336_REF_ScYP8k34HRSCAF13ch7_RagTag_35929472-35930471.citta.fasta.tre_reroot.tre	93	29	28	30	2	2	2	FALSE	FALSE	FALSE	TRUE
AW_365336_REF_ScYP8k34HRSCAF13ch7_RagTag_36265539-36266538.citta.fasta.tre_reroot.tre	93	29	28	30	2	2	2	TRUE	TRUE	FALSE	TRUE
AW_365336_REF_ScYP8k34HRSCAF13ch7_RagTag_3649644-3650643.citta.fasta.tre_reroot.tre	93	30	27	30	2	2	2	FALSE	TRUE	FALSE	TRUE
AW_365336_REF_ScYP8k34HRSCAF13ch7_RagTag_36699863-36700862.citta.fasta.tre_reroot.tre	93	30	27	30	2	2	2	TRUE	TRUE	FALSE	FALSE
AW_365336_REF_ScYP8k34HRSCAF13ch7_RagTag_36789309-36790308.citta.fasta.tre_reroot.tre	93	30	27	30	2	2	2	TRUE	TRUE	FALSE	TRUE
AW_365336_REF_ScYP8k34HRSCAF13ch7_RagTag_36820167-36821166.citta.fasta.tre_reroot.tre	93	30	27	30	2	2	2	FALSE	TRUE	FALSE	TRUE
AW_365336_REF_ScYP8k34HRSCAF13ch7_RagTag_36874335-36875334.citta.fasta.tre_reroot.tre	93	30	27	30	2	2	2	TRUE	FALSE	FALSE	TRUE
AW_365336_REF_ScYP8k34HRSCAF13ch7_RagTag_36971027-36972026.citta.fasta.tre_reroot.tre	93	30	27	30	2	2	2	TRUE	TRUE	FALSE	TRUE
AW_365336_REF_ScYP8k34HRSCAF13ch7_RagTag_37900436-37901435.citta.fasta.tre_reroot.tre	94	30	28	30	2	2	2	FALSE	FALSE	FALSE	TRUE
AW_365336_REF_ScYP8k34HRSCAF13ch7_RagTag_38060642-38061641.citta.fasta.tre_reroot.tre	94	30	28	30	2	2	2	FALSE	FALSE	FALSE	TRUE
AW_365336_REF_ScYP8k34HRSCAF13ch7_RagTag_38232325-38233324.citta.fasta.tre_reroot.tre	94	30	28	30	2	2	2	FALSE	FALSE	FALSE	TRUE
AW_365336_REF_ScYP8k34HRSCAF13ch7_RagTag_38811967-38812966.citta.fasta.tre_reroot.tre	94	30	28	30	2	2	2	FALSE	FALSE	FALSE	TRUE
AW_365336_REF_ScYP8k34HRSCAF13ch7_RagTag_38922096-38923095.citta.fasta.tre_reroot.tre	93	29	28	30	2	2	2	FALSE	TRUE	FALSE	TRUE
AW_365336_REF_ScYP8k34HRSCAF13ch7_RagTag_4417553-4418552.citta.fasta.tre_reroot.tre	94	30	28	30	2	2	2	TRUE	TRUE	FALSE	TRUE
AW_365336_REF_ScYP8k34HRSCAF13ch7_RagTag_4663966-4664965.citta.fasta.tre_reroot.tre	94	30	28	30	2	2	2	TRUE	FALSE	FALSE	TRUE
AW_365336_REF_ScYP8k34HRSCAF13ch7_RagTag_4795860-4796859.citta.fasta.tre_reroot.tre	94	30	28	30	2	2	2	TRUE	FALSE	FALSE	TRUE
AW_365336_REF_ScYP8k34HRSCAF13ch7_RagTag_5034359-5035358.citta.fasta.tre_reroot.tre	94	30	28	30	2	2	2	TRUE	FALSE	FALSE	TRUE
AW_365336_REF_ScYP8k34HRSCAF13ch7_RagTag_5060996-5061995.citta.fasta.tre_reroot.tre	92	30	28	30	2	2	0	TRUE	FALSE	FALSE	FALSE
AW_365336_REF_ScYP8k34HRSCAF13ch7_RagTag_590350-591349.citta.fasta.tre_reroot.tre	94	30	28	30	2	2	2	TRUE	FALSE	FALSE	TRUE
AW_365336_REF_ScYP8k34HRSCAF13ch7_RagTag_6934094-6935093.citta.fasta.tre_reroot.tre	94	30	28	30	2	2	2	FALSE	FALSE	FALSE	TRUE
AW_365336_REF_ScYP8k34HRSCAF13ch7_RagTag_7777281-7778280.citta.fasta.tre_reroot.tre	94	30	28	30	2	2	2	TRUE	FALSE	FALSE	TRUE
AW_365336_REF_ScYP8k34HRSCAF13ch7_RagTag_8162395-8163394.citta.fasta.tre_reroot.tre	94	30	28	30	2	2	2	FALSE	TRUE	FALSE	TRUE
AW_365336_REF_ScYP8k35HRSCAF18ch5_RagTag_10118999-10119998.citta.fasta.tre_reroot.tre	93	30	27	30	2	2	2	TRUE	FALSE	FALSE	TRUE
AW_365336_REF_ScYP8k35HRSCAF18ch5_RagTag_10389489-10390488.citta.fasta.tre_reroot.tre	93	30	27	30	2	2	2	TRUE	TRUE	FALSE	TRUE
AW_365336_REF_ScYP8k35HRSCAF18ch5_RagTag_10524858-10525857.citta.fasta.tre_reroot.tre	93	30	27	30	2	2	2	TRUE	FALSE	FALSE	TRUE
AW_365336_REF_ScYP8k35HRSCAF18ch5_RagTag_10603551-10604550.citta.fasta.tre_reroot.tre	93	30	27	30	2	2	2	TRUE	TRUE	FALSE	TRUE
AW_365336_REF_ScYP8k35HRSCAF18ch5_RagTag_10853606-10854605.citta.fasta.tre_reroot.tre	93	30	27	30	2	2	2	TRUE	TRUE	FALSE	TRUE
AW_365336_REF_ScYP8k35HRSCAF18ch5_RagTag_11377386-11378385.citta.fasta.tre_reroot.tre	94	30	28	30	2	2	2	FALSE	FALSE	FALSE	TRUE
AW_365336_REF_ScYP8k35HRSCAF18ch5_RagTag_12037164-12038163.citta.fasta.tre_reroot.tre	93	29	28	30	2	2	2	FALSE	FALSE	FALSE	TRUE
AW_365336_REF_ScYP8k35HRSCAF18ch5_RagTag_13088162-13089161.citta.fasta.tre_reroot.tre	94	30	28	30	2	2	2	FALSE	TRUE	FALSE	TRUE
AW_365336_REF_ScYP8k35HRSCAF18ch5_RagTag_13929948-13930947.citta.fasta.tre_reroot.tre	94	30	28	30	2	2	2	FALSE	TRUE	FALSE	TRUE
AW_365336_REF_ScYP8k35HRSCAF18ch5_RagTag_14735146-14736145.citta.fasta.tre_reroot.tre	93	30	27	30	2	2	2	FALSE	TRUE	FALSE	TRUE
AW_365336_REF_ScYP8k35HRSCAF18ch5_RagTag_16426658-16427657.citta.fasta.tre_reroot.tre	94	30	28	30	2	2	2	FALSE	TRUE	FALSE	TRUE
AW_365336_REF_ScYP8k35HRSCAF18ch5_RagTag_16560917-16561916.citta.fasta.tre_reroot.tre	93	30	28	29	2	2	2	TRUE	TRUE	FALSE	TRUE
AW_365336_REF_ScYP8k35HRSCAF18ch5_RagTag_17001661-17002660.citta.fasta.tre_reroot.tre	93	30	28	29	2	2	2	TRUE	TRUE	FALSE	TRUE
AW_365336_REF_ScYP8k35HRSCAF18ch5_RagTag_17256921-17257920.citta.fasta.tre_reroot.tre	93	30	28	29	2	2	2	TRUE	FALSE	FALSE	TRUE
AW_365336_REF_ScYP8k35HRSCAF18ch5_RagTag_17414637-17415636.citta.fasta.tre_reroot.tre	93	30	28	29	2	2	2	TRUE	FALSE	FALSE	TRUE
AW_365336_REF_ScYP8k35HRSCAF18ch5_RagTag_17677827-17678826.citta.fasta.tre_reroot.tre	93	30	28	29	2	2	2	FALSE	TRUE	FALSE	TRUE
AW_365336_REF_ScYP8k35HRSCAF18ch5_RagTag_17932288-17933287.citta.fasta.tre_reroot.tre	94	30	28	30	2	2	2	FALSE	TRUE	FALSE	TRUE
AW_365336_REF_ScYP8k35HRSCAF18ch5_RagTag_18180171-18181170.citta.fasta.tre_reroot.tre	94	30	28	30	2	2	2	TRUE	TRUE	FALSE	TRUE
AW_365336_REF_ScYP8k35HRSCAF18ch5_RagTag_18488285-18489284.citta.fasta.tre_reroot.tre	93	30	27	30	2	2	2	TRUE	TRUE	FALSE	TRUE
AW_365336_REF_ScYP8k35HRSCAF18ch5_RagTag_18610828-18611827.citta.fasta.tre_reroot.tre	94	30	28	30	2	2	2	TRUE	FALSE	FALSE	TRUE
AW_365336_REF_ScYP8k35HRSCAF18ch5_RagTag_18741254-18742253.citta.fasta.tre_reroot.tre	86	30	21	29	2	2	2	TRUE	FALSE	FALSE	TRUE
AW_365336_REF_ScYP8k35HRSCAF18ch5_RagTag_1904804-1905803.citta.fasta.tre_reroot.tre	94	30	28	30	2	2	2	TRUE	FALSE	FALSE	TRUE
AW_365336_REF_ScYP8k35HRSCAF18ch5_RagTag_19358509-19359508.citta.fasta.tre_reroot.tre	93	30	27	30	2	2	2	TRUE	TRUE	FALSE	TRUE
AW_365336_REF_ScYP8k35HRSCAF18ch5_RagTag_1948294-1949293.citta.fasta.tre_reroot.tre	94	30	28	30	2	2	2	TRUE	FALSE	FALSE	TRUE
AW_365336_REF_ScYP8k35HRSCAF18ch5_RagTag_19692121-19693120.citta.fasta.tre_reroot.tre	94	30	28	30	2	2	2	TRUE	TRUE	FALSE	TRUE
AW_365336_REF_ScYP8k35HRSCAF18ch5_RagTag_19920652-19921651.citta.fasta.tre_reroot.tre	94	30	28	30	2	2	2	TRUE	TRUE	FALSE	TRUE
AW_365336_REF_ScYP8k35HRSCAF18ch5_RagTag_20167355-20168354.citta.fasta.tre_reroot.tre	94	30	28	30	2	2	2	FALSE	FALSE	FALSE	TRUE
AW_365336_REF_ScYP8k35HRSCAF18ch5_RagTag_20399045-20400044.citta.fasta.tre_reroot.tre	94	30	28	30	2	2	2	TRUE	TRUE	FALSE	TRUE
AW_365336_REF_ScYP8k35HRSCAF18ch5_RagTag_20614495-20615494.citta.fasta.tre_reroot.tre	94	30	28	30	2	2	2	FALSE	TRUE	FALSE	TRUE
AW_365336_REF_ScYP8k35HRSCAF18ch5_RagTag_2075061-2076060.citta.fasta.tre_reroot.tre	94	30	28	30	2	2	2	TRUE	FALSE	FALSE	TRUE
AW_365336_REF_ScYP8k35HRSCAF18ch5_RagTag_21350394-21351393.citta.fasta.tre_reroot.tre	94	30	28	30	2	2	2	TRUE	FALSE	TRUE	TRUE
AW_365336_REF_ScYP8k35HRSCAF18ch5_RagTag_22632419-22633418.citta.fasta.tre_reroot.tre	94	30	28	30	2	2	2	TRUE	TRUE	FALSE	TRUE
AW_365336_REF_ScYP8k35HRSCAF18ch5_RagTag_22761781-22762780.citta.fasta.tre_reroot.tre	93	30	27	30	2	2	2	FALSE	TRUE	FALSE	TRUE
AW_365336_REF_ScYP8k35HRSCAF18ch5_RagTag_22928967-22929966.citta.fasta.tre_reroot.tre	93	30	27	30	2	2	2	FALSE	FALSE	FALSE	TRUE
AW_365336_REF_ScYP8k35HRSCAF18ch5_RagTag_24591676-24592675.citta.fasta.tre_reroot.tre	93	30	27	30	2	2	2	TRUE	TRUE	FALSE	TRUE
AW_365336_REF_ScYP8k35HRSCAF18ch5_RagTag_24690267-24691266.citta.fasta.tre_reroot.tre	93	30	27	30	2	2	2	TRUE	FALSE	FALSE	TRUE
AW_365336_REF_ScYP8k35HRSCAF18ch5_RagTag_25306479-25307478.citta.fasta.tre_reroot.tre	93	30	27	30	2	2	2	TRUE	TRUE	FALSE	TRUE
AW_365336_REF_ScYP8k35HRSCAF18ch5_RagTag_2551039-2552038.citta.fasta.tre_reroot.tre	94	30	28	30	2	2	2	TRUE	TRUE	FALSE	TRUE
AW_365336_REF_ScYP8k35HRSCAF18ch5_RagTag_259156-260155.citta.fasta.tre_reroot.tre	93	30	27	30	2	2	2	TRUE	TRUE	FALSE	TRUE
AW_365336_REF_ScYP8k35HRSCAF18ch5_RagTag_25984347-25985346.citta.fasta.tre_reroot.tre	93	29	28	30	2	2	2	FALSE	TRUE	FALSE	TRUE
AW_365336_REF_ScYP8k35HRSCAF18ch5_RagTag_26069360-26070359.citta.fasta.tre_reroot.tre	93	29	28	30	2	2	2	TRUE	FALSE	FALSE	TRUE
AW_365336_REF_ScYP8k35HRSCAF18ch5_RagTag_2661326-2662325.citta.fasta.tre_reroot.tre	94	30	28	30	2	2	2	TRUE	TRUE	FALSE	TRUE
AW_365336_REF_ScYP8k35HRSCAF18ch5_RagTag_26868416-26869415.citta.fasta.tre_reroot.tre	94	30	28	30	2	2	2	TRUE	TRUE	FALSE	TRUE
AW_365336_REF_ScYP8k35HRSCAF18ch5_RagTag_27135801-27136800.citta.fasta.tre_reroot.tre	93	30	27	30	2	2	2	FALSE	TRUE	FALSE	TRUE
AW_365336_REF_ScYP8k35HRSCAF18ch5_RagTag_28437840-28438839.citta.fasta.tre_reroot.tre	93	30	27	30	2	2	2	FALSE	TRUE	FALSE	TRUE
AW_365336_REF_ScYP8k35HRSCAF18ch5_RagTag_28628395-28629394.citta.fasta.tre_reroot.tre	93	30	27	30	2	2	2	FALSE	TRUE	FALSE	TRUE
AW_365336_REF_ScYP8k35HRSCAF18ch5_RagTag_28746115-28747114.citta.fasta.tre_reroot.tre	93	30	27	30	2	2	2	TRUE	TRUE	FALSE	TRUE
AW_365336_REF_ScYP8k35HRSCAF18ch5_RagTag_2876606-2877605.citta.fasta.tre_reroot.tre	94	30	28	30	2	2	2	FALSE	FALSE	FALSE	TRUE
AW_365336_REF_ScYP8k35HRSCAF18ch5_RagTag_28861926-28862925.citta.fasta.tre_reroot.tre	93	30	27	30	2	2	2	TRUE	TRUE	TRUE	TRUE
AW_365336_REF_ScYP8k35HRSCAF18ch5_RagTag_29343199-29344198.citta.fasta.tre_reroot.tre	93	30	27	30	2	2	2	FALSE	FALSE	TRUE	TRUE
AW_365336_REF_ScYP8k35HRSCAF18ch5_RagTag_29648883-29649882.citta.fasta.tre_reroot.tre	93	30	27	30	2	2	2	TRUE	TRUE	FALSE	TRUE
AW_365336_REF_ScYP8k35HRSCAF18ch5_RagTag_29705419-29706418.citta.fasta.tre_reroot.tre	93	30	27	30	2	2	2	FALSE	FALSE	FALSE	TRUE
AW_365336_REF_ScYP8k35HRSCAF18ch5_RagTag_29798854-29799853.citta.fasta.tre_reroot.tre	92	30	27	29	2	2	2	FALSE	FALSE	FALSE	TRUE
AW_365336_REF_ScYP8k35HRSCAF18ch5_RagTag_30151463-30152462.citta.fasta.tre_reroot.tre	93	30	27	30	2	2	2	FALSE	TRUE	FALSE	TRUE
AW_365336_REF_ScYP8k35HRSCAF18ch5_RagTag_30367859-30368858.citta.fasta.tre_reroot.tre	93	30	27	30	2	2	2	TRUE	FALSE	FALSE	TRUE
AW_365336_REF_ScYP8k35HRSCAF18ch5_RagTag_30660267-30661266.citta.fasta.tre_reroot.tre	93	30	27	30	2	2	2	TRUE	TRUE	FALSE	TRUE
AW_365336_REF_ScYP8k35HRSCAF18ch5_RagTag_31272607-31273606.citta.fasta.tre_reroot.tre	94	30	28	30	2	2	2	TRUE	TRUE	FALSE	TRUE
AW_365336_REF_ScYP8k35HRSCAF18ch5_RagTag_31473153-31474152.citta.fasta.tre_reroot.tre	94	30	28	30	2	2	2	FALSE	FALSE	FALSE	TRUE
AW_365336_REF_ScYP8k35HRSCAF18ch5_RagTag_3157266-3158265.citta.fasta.tre_reroot.tre	94	30	28	30	2	2	2	FALSE	FALSE	FALSE	TRUE
AW_365336_REF_ScYP8k35HRSCAF18ch5_RagTag_31666711-31667710.citta.fasta.tre_reroot.tre	94	30	28	30	2	2	2	TRUE	FALSE	FALSE	TRUE
AW_365336_REF_ScYP8k35HRSCAF18ch5_RagTag_31827302-31828301.citta.fasta.tre_reroot.tre	94	30	28	30	2	2	2	TRUE	FALSE	FALSE	TRUE
AW_365336_REF_ScYP8k35HRSCAF18ch5_RagTag_32304622-32305621.citta.fasta.tre_reroot.tre	94	30	28	30	2	2	2	FALSE	TRUE	FALSE	TRUE
AW_365336_REF_ScYP8k35HRSCAF18ch5_RagTag_35623413-35624412.citta.fasta.tre_reroot.tre	94	30	28	30	2	2	2	TRUE	TRUE	FALSE	TRUE
AW_365336_REF_ScYP8k35HRSCAF18ch5_RagTag_35979359-35980358.citta.fasta.tre_reroot.tre	93	30	28	29	2	2	2	TRUE	TRUE	FALSE	TRUE
AW_365336_REF_ScYP8k35HRSCAF18ch5_RagTag_36072804-36073803.citta.fasta.tre_reroot.tre	93	30	28	29	2	2	2	TRUE	TRUE	FALSE	TRUE
AW_365336_REF_ScYP8k35HRSCAF18ch5_RagTag_36230408-36231407.citta.fasta.tre_reroot.tre	93	30	28	29	2	2	2	FALSE	FALSE	FALSE	TRUE
AW_365336_REF_ScYP8k35HRSCAF18ch5_RagTag_3640799-3641798.citta.fasta.tre_reroot.tre	94	30	28	30	2	2	2	TRUE	FALSE	FALSE	TRUE
AW_365336_REF_ScYP8k35HRSCAF18ch5_RagTag_36495241-36496240.citta.fasta.tre_reroot.tre	93	30	28	29	2	2	2	FALSE	TRUE	FALSE	TRUE
AW_365336_REF_ScYP8k35HRSCAF18ch5_RagTag_37334295-37335294.citta.fasta.tre_reroot.tre	93	30	27	30	2	2	2	TRUE	TRUE	FALSE	TRUE
AW_365336_REF_ScYP8k35HRSCAF18ch5_RagTag_37666785-37667784.citta.fasta.tre_reroot.tre	93	30	28	29	2	2	2	TRUE	TRUE	FALSE	TRUE
AW_365336_REF_ScYP8k35HRSCAF18ch5_RagTag_37854833-37855832.citta.fasta.tre_reroot.tre	93	30	28	29	2	2	2	TRUE	FALSE	FALSE	TRUE
AW_365336_REF_ScYP8k35HRSCAF18ch5_RagTag_37932684-37933683.citta.fasta.tre_reroot.tre	93	30	28	29	2	2	2	TRUE	TRUE	FALSE	TRUE
AW_365336_REF_ScYP8k35HRSCAF18ch5_RagTag_3803384-3804383.citta.fasta.tre_reroot.tre	94	30	28	30	2	2	2	TRUE	FALSE	FALSE	TRUE
AW_365336_REF_ScYP8k35HRSCAF18ch5_RagTag_38275860-38276859.citta.fasta.tre_reroot.tre	93	30	28	29	2	2	2	TRUE	FALSE	FALSE	TRUE
AW_365336_REF_ScYP8k35HRSCAF18ch5_RagTag_38421957-38422956.citta.fasta.tre_reroot.tre	93	30	28	29	2	2	2	TRUE	FALSE	FALSE	TRUE
AW_365336_REF_ScYP8k35HRSCAF18ch5_RagTag_38508178-38509177.citta.fasta.tre_reroot.tre	93	30	28	29	2	2	2	FALSE	TRUE	FALSE	TRUE
AW_365336_REF_ScYP8k35HRSCAF18ch5_RagTag_3900504-3901503.citta.fasta.tre_reroot.tre	94	30	28	30	2	2	2	TRUE	FALSE	FALSE	TRUE
AW_365336_REF_ScYP8k35HRSCAF18ch5_RagTag_39043493-39044492.citta.fasta.tre_reroot.tre	93	30	28	29	2	2	2	FALSE	FALSE	FALSE	TRUE
AW_365336_REF_ScYP8k35HRSCAF18ch5_RagTag_41094729-41095728.citta.fasta.tre_reroot.tre	94	30	28	30	2	2	2	TRUE	TRUE	FALSE	TRUE
AW_365336_REF_ScYP8k35HRSCAF18ch5_RagTag_41943653-41944652.citta.fasta.tre_reroot.tre	94	29	28	31	2	2	2	FALSE	TRUE	FALSE	TRUE
AW_365336_REF_ScYP8k35HRSCAF18ch5_RagTag_4216724-4217723.citta.fasta.tre_reroot.tre	93	29	28	30	2	2	2	FALSE	FALSE	FALSE	TRUE
AW_365336_REF_ScYP8k35HRSCAF18ch5_RagTag_42691207-42692206.citta.fasta.tre_reroot.tre	93	29	28	30	2	2	2	TRUE	FALSE	FALSE	TRUE
AW_365336_REF_ScYP8k35HRSCAF18ch5_RagTag_42879472-42880471.citta.fasta.tre_reroot.tre	92	30	28	30	2	2	0	TRUE	FALSE	FALSE	FALSE
AW_365336_REF_ScYP8k35HRSCAF18ch5_RagTag_43316826-43317825.citta.fasta.tre_reroot.tre	94	30	28	30	2	2	2	TRUE	TRUE	FALSE	TRUE
AW_365336_REF_ScYP8k35HRSCAF18ch5_RagTag_43375637-43376636.citta.fasta.tre_reroot.tre	94	30	28	30	2	2	2	TRUE	TRUE	FALSE	TRUE
AW_365336_REF_ScYP8k35HRSCAF18ch5_RagTag_43584370-43585369.citta.fasta.tre_reroot.tre	93	30	27	30	2	2	2	TRUE	TRUE	FALSE	TRUE
AW_365336_REF_ScYP8k35HRSCAF18ch5_RagTag_43810203-43811202.citta.fasta.tre_reroot.tre	93	30	27	30	2	2	2	TRUE	FALSE	FALSE	TRUE
AW_365336_REF_ScYP8k35HRSCAF18ch5_RagTag_43943907-43944906.citta.fasta.tre_reroot.tre	93	30	27	30	2	2	2	TRUE	FALSE	FALSE	TRUE
AW_365336_REF_ScYP8k35HRSCAF18ch5_RagTag_44025371-44026370.citta.fasta.tre_reroot.tre	93	30	27	30	2	2	2	FALSE	TRUE	FALSE	TRUE
AW_365336_REF_ScYP8k35HRSCAF18ch5_RagTag_44289446-44290445.citta.fasta.tre_reroot.tre	94	30	28	30	2	2	2	TRUE	FALSE	FALSE	TRUE
AW_365336_REF_ScYP8k35HRSCAF18ch5_RagTag_45430943-45431942.citta.fasta.tre_reroot.tre	94	30	28	30	2	2	2	FALSE	FALSE	FALSE	TRUE
AW_365336_REF_ScYP8k35HRSCAF18ch5_RagTag_45796875-45797874.citta.fasta.tre_reroot.tre	93	30	27	30	2	2	2	TRUE	TRUE	FALSE	TRUE
AW_365336_REF_ScYP8k35HRSCAF18ch5_RagTag_46163209-46164208.citta.fasta.tre_reroot.tre	93	30	27	30	2	2	2	TRUE	TRUE	FALSE	TRUE
AW_365336_REF_ScYP8k35HRSCAF18ch5_RagTag_46643071-46644070.citta.fasta.tre_reroot.tre	92	30	28	30	2	2	0	FALSE	TRUE	FALSE	FALSE
AW_365336_REF_ScYP8k35HRSCAF18ch5_RagTag_47306501-47307500.citta.fasta.tre_reroot.tre	94	30	28	30	2	2	2	TRUE	TRUE	FALSE	TRUE
AW_365336_REF_ScYP8k35HRSCAF18ch5_RagTag_47408230-47409229.citta.fasta.tre_reroot.tre	94	30	28	30	2	2	2	FALSE	FALSE	FALSE	TRUE
AW_365336_REF_ScYP8k35HRSCAF18ch5_RagTag_48235444-48236443.citta.fasta.tre_reroot.tre	93	30	27	30	2	2	2	TRUE	TRUE	FALSE	TRUE
AW_365336_REF_ScYP8k35HRSCAF18ch5_RagTag_4836403-4837402.citta.fasta.tre_reroot.tre	93	29	28	30	2	2	2	TRUE	TRUE	FALSE	TRUE
AW_365336_REF_ScYP8k35HRSCAF18ch5_RagTag_48579767-48580766.citta.fasta.tre_reroot.tre	93	30	27	30	2	2	2	FALSE	TRUE	FALSE	TRUE
AW_365336_REF_ScYP8k35HRSCAF18ch5_RagTag_49191220-49192219.citta.fasta.tre_reroot.tre	94	30	28	30	2	2	2	TRUE	FALSE	FALSE	TRUE
AW_365336_REF_ScYP8k35HRSCAF18ch5_RagTag_49401744-49402743.citta.fasta.tre_reroot.tre	94	30	28	30	2	2	2	TRUE	TRUE	FALSE	TRUE
AW_365336_REF_ScYP8k35HRSCAF18ch5_RagTag_49572137-49573136.citta.fasta.tre_reroot.tre	94	30	28	30	2	2	2	FALSE	TRUE	FALSE	TRUE
AW_365336_REF_ScYP8k35HRSCAF18ch5_RagTag_5012833-5013832.citta.fasta.tre_reroot.tre	94	30	28	30	2	2	2	TRUE	TRUE	FALSE	TRUE
AW_365336_REF_ScYP8k35HRSCAF18ch5_RagTag_51674067-51675066.citta.fasta.tre_reroot.tre	94	30	28	30	2	2	2	FALSE	TRUE	FALSE	TRUE
AW_365336_REF_ScYP8k35HRSCAF18ch5_RagTag_51966270-51967269.citta.fasta.tre_reroot.tre	94	30	28	30	2	2	2	FALSE	TRUE	FALSE	TRUE
AW_365336_REF_ScYP8k35HRSCAF18ch5_RagTag_52176107-52177106.citta.fasta.tre_reroot.tre	94	30	28	30	2	2	2	TRUE	TRUE	FALSE	TRUE
AW_365336_REF_ScYP8k35HRSCAF18ch5_RagTag_54071755-54072754.citta.fasta.tre_reroot.tre	93	30	27	30	2	2	2	TRUE	FALSE	FALSE	TRUE
AW_365336_REF_ScYP8k35HRSCAF18ch5_RagTag_55357172-55358171.citta.fasta.tre_reroot.tre	94	30	28	30	2	2	2	TRUE	FALSE	FALSE	TRUE
AW_365336_REF_ScYP8k35HRSCAF18ch5_RagTag_55656209-55657208.citta.fasta.tre_reroot.tre	94	30	28	30	2	2	2	TRUE	TRUE	FALSE	TRUE
AW_365336_REF_ScYP8k35HRSCAF18ch5_RagTag_55902248-55903247.citta.fasta.tre_reroot.tre	94	30	28	30	2	2	2	TRUE	TRUE	FALSE	TRUE
AW_365336_REF_ScYP8k35HRSCAF18ch5_RagTag_56051151-56052150.citta.fasta.tre_reroot.tre	94	30	28	30	2	2	2	TRUE	FALSE	FALSE	TRUE
AW_365336_REF_ScYP8k35HRSCAF18ch5_RagTag_56305270-56306269.citta.fasta.tre_reroot.tre	94	30	28	30	2	2	2	TRUE	FALSE	FALSE	TRUE
AW_365336_REF_ScYP8k35HRSCAF18ch5_RagTag_56459776-56460775.citta.fasta.tre_reroot.tre	94	30	28	30	2	2	2	FALSE	FALSE	FALSE	TRUE
AW_365336_REF_ScYP8k35HRSCAF18ch5_RagTag_5656522-5657521.citta.fasta.tre_reroot.tre	93	30	27	30	2	2	2	TRUE	FALSE	FALSE	TRUE
AW_365336_REF_ScYP8k35HRSCAF18ch5_RagTag_56810457-56811456.citta.fasta.tre_reroot.tre	94	30	28	30	2	2	2	TRUE	TRUE	FALSE	TRUE
AW_365336_REF_ScYP8k35HRSCAF18ch5_RagTag_5759484-5760483.citta.fasta.tre_reroot.tre	94	30	28	30	2	2	2	TRUE	FALSE	FALSE	TRUE
AW_365336_REF_ScYP8k35HRSCAF18ch5_RagTag_58167161-58168160.citta.fasta.tre_reroot.tre	93	30	27	30	2	2	2	TRUE	TRUE	FALSE	TRUE
AW_365336_REF_ScYP8k35HRSCAF18ch5_RagTag_58301947-58302946.citta.fasta.tre_reroot.tre	93	30	27	30	2	2	2	TRUE	FALSE	FALSE	TRUE
AW_365336_REF_ScYP8k35HRSCAF18ch5_RagTag_58452417-58453416.citta.fasta.tre_reroot.tre	94	30	28	30	2	2	2	FALSE	TRUE	FALSE	TRUE
AW_365336_REF_ScYP8k35HRSCAF18ch5_RagTag_58667375-58668374.citta.fasta.tre_reroot.tre	94	30	28	30	2	2	2	TRUE	TRUE	FALSE	TRUE
AW_365336_REF_ScYP8k35HRSCAF18ch5_RagTag_58841958-58842957.citta.fasta.tre_reroot.tre	94	30	28	30	2	2	2	FALSE	TRUE	TRUE	TRUE
AW_365336_REF_ScYP8k35HRSCAF18ch5_RagTag_59741194-59742193.citta.fasta.tre_reroot.tre	94	30	28	30	2	2	2	TRUE	FALSE	FALSE	TRUE
AW_365336_REF_ScYP8k35HRSCAF18ch5_RagTag_59925144-59926143.citta.fasta.tre_reroot.tre	93	30	28	30	1	2	2	TRUE	FALSE	FALSE	TRUE
AW_365336_REF_ScYP8k35HRSCAF18ch5_RagTag_59978771-59979770.citta.fasta.tre_reroot.tre	94	30	28	30	2	2	2	FALSE	TRUE	FALSE	TRUE
AW_365336_REF_ScYP8k35HRSCAF18ch5_RagTag_60180095-60181094.citta.fasta.tre_reroot.tre	93	29	28	30	2	2	2	FALSE	TRUE	FALSE	TRUE
AW_365336_REF_ScYP8k35HRSCAF18ch5_RagTag_60502245-60503244.citta.fasta.tre_reroot.tre	93	29	28	30	2	2	2	TRUE	TRUE	FALSE	TRUE
AW_365336_REF_ScYP8k35HRSCAF18ch5_RagTag_60624564-60625563.citta.fasta.tre_reroot.tre	93	30	27	30	2	2	2	FALSE	TRUE	TRUE	TRUE
AW_365336_REF_ScYP8k35HRSCAF18ch5_RagTag_60645533-60646532.citta.fasta.tre_reroot.tre	93	30	27	30	2	2	2	TRUE	FALSE	FALSE	TRUE
AW_365336_REF_ScYP8k35HRSCAF18ch5_RagTag_61008659-61009658.citta.fasta.tre_reroot.tre	93	30	27	30	2	2	2	TRUE	TRUE	FALSE	TRUE
AW_365336_REF_ScYP8k35HRSCAF18ch5_RagTag_61377527-61378526.citta.fasta.tre_reroot.tre	93	30	27	30	2	2	2	FALSE	FALSE	FALSE	TRUE
AW_365336_REF_ScYP8k35HRSCAF18ch5_RagTag_61689145-61690144.citta.fasta.tre_reroot.tre	91	30	27	30	2	2	0	FALSE	FALSE	FALSE	FALSE
AW_365336_REF_ScYP8k35HRSCAF18ch5_RagTag_6331719-6332718.citta.fasta.tre_reroot.tre	94	30	28	30	2	2	2	FALSE	FALSE	FALSE	TRUE
AW_365336_REF_ScYP8k35HRSCAF18ch5_RagTag_63432341-63433340.citta.fasta.tre_reroot.tre	94	30	28	30	2	2	2	FALSE	FALSE	FALSE	TRUE
AW_365336_REF_ScYP8k35HRSCAF18ch5_RagTag_63531439-63532438.citta.fasta.tre_reroot.tre	94	30	28	30	2	2	2	TRUE	TRUE	FALSE	TRUE
AW_365336_REF_ScYP8k35HRSCAF18ch5_RagTag_63576795-63577794.citta.fasta.tre_reroot.tre	94	30	28	30	2	2	2	FALSE	TRUE	FALSE	TRUE
AW_365336_REF_ScYP8k35HRSCAF18ch5_RagTag_63741005-63742004.citta.fasta.tre_reroot.tre	94	30	28	30	2	2	2	TRUE	FALSE	FALSE	TRUE
AW_365336_REF_ScYP8k35HRSCAF18ch5_RagTag_63975902-63976901.citta.fasta.tre_reroot.tre	94	30	28	30	2	2	2	TRUE	TRUE	FALSE	TRUE
AW_365336_REF_ScYP8k35HRSCAF18ch5_RagTag_64041270-64042269.citta.fasta.tre_reroot.tre	94	30	28	30	2	2	2	TRUE	FALSE	FALSE	TRUE
AW_365336_REF_ScYP8k35HRSCAF18ch5_RagTag_6575957-6576956.citta.fasta.tre_reroot.tre	93	29	28	30	2	2	2	TRUE	FALSE	FALSE	TRUE
AW_365336_REF_ScYP8k35HRSCAF18ch5_RagTag_6610052-6611051.citta.fasta.tre_reroot.tre	93	29	28	30	2	2	2	TRUE	FALSE	FALSE	TRUE
AW_365336_REF_ScYP8k35HRSCAF18ch5_RagTag_6765462-6766461.citta.fasta.tre_reroot.tre	93	29	28	30	2	2	2	FALSE	FALSE	FALSE	TRUE
AW_365336_REF_ScYP8k35HRSCAF18ch5_RagTag_6835171-6836170.citta.fasta.tre_reroot.tre	93	29	28	30	2	2	2	TRUE	FALSE	FALSE	TRUE
AW_365336_REF_ScYP8k35HRSCAF18ch5_RagTag_6961618-6962617.citta.fasta.tre_reroot.tre	93	29	28	30	2	2	2	TRUE	TRUE	FALSE	TRUE
AW_365336_REF_ScYP8k35HRSCAF18ch5_RagTag_8481642-8482641.citta.fasta.tre_reroot.tre	94	30	28	30	2	2	2	TRUE	FALSE	FALSE	FALSE
AW_365336_REF_ScYP8k35HRSCAF18ch5_RagTag_8717834-8718833.citta.fasta.tre_reroot.tre	94	30	28	30	2	2	2	FALSE	FALSE	FALSE	TRUE
AW_365336_REF_ScYP8k35HRSCAF18ch5_RagTag_9371815-9372814.citta.fasta.tre_reroot.tre	94	30	28	30	2	2	2	TRUE	FALSE	FALSE	TRUE
AW_365336_REF_ScYP8k35HRSCAF18ch5_RagTag_9435578-9436577.citta.fasta.tre_reroot.tre	94	30	28	30	2	2	2	TRUE	FALSE	FALSE	TRUE
AW_365336_REF_ScYP8k3629HRSCAF770ch2_RagTag_100175676-100176675.citta.fasta.tre_reroot.tre	93	30	27	30	2	2	2	TRUE	FALSE	FALSE	TRUE
AW_365336_REF_ScYP8k3629HRSCAF770ch2_RagTag_100507732-100508731.citta.fasta.tre_reroot.tre	93	29	28	30	2	2	2	TRUE	TRUE	FALSE	TRUE
AW_365336_REF_ScYP8k3629HRSCAF770ch2_RagTag_102682863-102683862.citta.fasta.tre_reroot.tre	93	29	28	30	2	2	2	FALSE	FALSE	FALSE	TRUE
AW_365336_REF_ScYP8k3629HRSCAF770ch2_RagTag_102837702-102838701.citta.fasta.tre_reroot.tre	94	30	28	30	2	2	2	FALSE	FALSE	FALSE	TRUE
AW_365336_REF_ScYP8k3629HRSCAF770ch2_RagTag_102952176-102953175.citta.fasta.tre_reroot.tre	93	29	28	30	2	2	2	TRUE	FALSE	FALSE	TRUE
AW_365336_REF_ScYP8k3629HRSCAF770ch2_RagTag_103520216-103521215.citta.fasta.tre_reroot.tre	93	29	28	30	2	2	2	FALSE	FALSE	FALSE	TRUE
AW_365336_REF_ScYP8k3629HRSCAF770ch2_RagTag_103756348-103757347.citta.fasta.tre_reroot.tre	94	30	28	30	2	2	2	FALSE	TRUE	FALSE	TRUE
AW_365336_REF_ScYP8k3629HRSCAF770ch2_RagTag_104074300-104075299.citta.fasta.tre_reroot.tre	94	30	28	30	2	2	2	FALSE	FALSE	FALSE	TRUE
AW_365336_REF_ScYP8k3629HRSCAF770ch2_RagTag_104270231-104271230.citta.fasta.tre_reroot.tre	93	30	27	30	2	2	2	FALSE	FALSE	FALSE	TRUE
AW_365336_REF_ScYP8k3629HRSCAF770ch2_RagTag_104376328-104377327.citta.fasta.tre_reroot.tre	94	30	28	30	2	2	2	FALSE	TRUE	FALSE	TRUE
AW_365336_REF_ScYP8k3629HRSCAF770ch2_RagTag_104476239-104477238.citta.fasta.tre_reroot.tre	94	30	28	30	2	2	2	FALSE	TRUE	FALSE	TRUE
AW_365336_REF_ScYP8k3629HRSCAF770ch2_RagTag_104685534-104686533.citta.fasta.tre_reroot.tre	93	29	28	30	2	2	2	TRUE	TRUE	FALSE	TRUE
AW_365336_REF_ScYP8k3629HRSCAF770ch2_RagTag_105066853-105067852.citta.fasta.tre_reroot.tre	94	30	28	30	2	2	2	TRUE	TRUE	FALSE	TRUE
AW_365336_REF_ScYP8k3629HRSCAF770ch2_RagTag_105215899-105216898.citta.fasta.tre_reroot.tre	93	29	28	30	2	2	2	FALSE	TRUE	FALSE	TRUE
AW_365336_REF_ScYP8k3629HRSCAF770ch2_RagTag_105587294-105588293.citta.fasta.tre_reroot.tre	93	29	28	30	2	2	2	FALSE	TRUE	FALSE	TRUE
AW_365336_REF_ScYP8k3629HRSCAF770ch2_RagTag_105708942-105709941.citta.fasta.tre_reroot.tre	93	29	28	30	2	2	2	FALSE	TRUE	FALSE	TRUE
AW_365336_REF_ScYP8k3629HRSCAF770ch2_RagTag_106152733-106153732.citta.fasta.tre_reroot.tre	94	30	28	30	2	2	2	FALSE	TRUE	FALSE	TRUE
AW_365336_REF_ScYP8k3629HRSCAF770ch2_RagTag_106524293-106525292.citta.fasta.tre_reroot.tre	93	29	28	30	2	2	2	FALSE	FALSE	FALSE	TRUE
AW_365336_REF_ScYP8k3629HRSCAF770ch2_RagTag_106607460-106608459.citta.fasta.tre_reroot.tre	94	30	28	30	2	2	2	FALSE	TRUE	FALSE	TRUE
AW_365336_REF_ScYP8k3629HRSCAF770ch2_RagTag_107197675-107198674.citta.fasta.tre_reroot.tre	93	29	28	30	2	2	2	TRUE	TRUE	FALSE	TRUE
AW_365336_REF_ScYP8k3629HRSCAF770ch2_RagTag_107585876-107586875.citta.fasta.tre_reroot.tre	93	30	27	30	2	2	2	TRUE	TRUE	FALSE	TRUE
AW_365336_REF_ScYP8k3629HRSCAF770ch2_RagTag_10765281-10766280.citta.fasta.tre_reroot.tre	94	30	28	30	2	2	2	FALSE	FALSE	FALSE	TRUE
AW_365336_REF_ScYP8k3629HRSCAF770ch2_RagTag_107798859-107799858.citta.fasta.tre_reroot.tre	93	30	27	30	2	2	2	TRUE	TRUE	FALSE	TRUE
AW_365336_REF_ScYP8k3629HRSCAF770ch2_RagTag_107867915-107868914.citta.fasta.tre_reroot.tre	93	30	27	30	2	2	2	TRUE	TRUE	FALSE	TRUE
AW_365336_REF_ScYP8k3629HRSCAF770ch2_RagTag_107993651-107994650.citta.fasta.tre_reroot.tre	93	30	27	30	2	2	2	TRUE	TRUE	FALSE	TRUE
AW_365336_REF_ScYP8k3629HRSCAF770ch2_RagTag_108631826-108632825.citta.fasta.tre_reroot.tre	94	30	28	30	2	2	2	TRUE	TRUE	FALSE	TRUE
AW_365336_REF_ScYP8k3629HRSCAF770ch2_RagTag_10957512-10958511.citta.fasta.tre_reroot.tre	94	30	28	30	2	2	2	TRUE	TRUE	FALSE	TRUE
AW_365336_REF_ScYP8k3629HRSCAF770ch2_RagTag_11021213-11022212.citta.fasta.tre_reroot.tre	93	29	28	30	2	2	2	FALSE	TRUE	FALSE	TRUE
AW_365336_REF_ScYP8k3629HRSCAF770ch2_RagTag_110373302-110374301.citta.fasta.tre_reroot.tre	91	30	28	27	2	2	2	FALSE	TRUE	FALSE	TRUE
AW_365336_REF_ScYP8k3629HRSCAF770ch2_RagTag_110504530-110505529.citta.fasta.tre_reroot.tre	93	30	28	29	2	2	2	TRUE	FALSE	FALSE	TRUE
AW_365336_REF_ScYP8k3629HRSCAF770ch2_RagTag_110727069-110728068.citta.fasta.tre_reroot.tre	93	30	28	29	2	2	2	TRUE	TRUE	FALSE	TRUE
AW_365336_REF_ScYP8k3629HRSCAF770ch2_RagTag_110768938-110769937.citta.fasta.tre_reroot.tre	93	30	28	29	2	2	2	TRUE	FALSE	FALSE	TRUE
AW_365336_REF_ScYP8k3629HRSCAF770ch2_RagTag_110845740-110846739.citta.fasta.tre_reroot.tre	93	30	28	29	2	2	2	TRUE	TRUE	FALSE	TRUE
AW_365336_REF_ScYP8k3629HRSCAF770ch2_RagTag_111690441-111691440.citta.fasta.tre_reroot.tre	94	30	28	30	2	2	2	TRUE	TRUE	FALSE	TRUE
AW_365336_REF_ScYP8k3629HRSCAF770ch2_RagTag_113824192-113825191.citta.fasta.tre_reroot.tre	94	30	28	30	2	2	2	TRUE	TRUE	FALSE	TRUE
AW_365336_REF_ScYP8k3629HRSCAF770ch2_RagTag_114482381-114483380.citta.fasta.tre_reroot.tre	94	30	28	30	2	2	2	TRUE	FALSE	FALSE	TRUE
AW_365336_REF_ScYP8k3629HRSCAF770ch2_RagTag_114874544-114875543.citta.fasta.tre_reroot.tre	93	30	27	30	2	2	2	TRUE	FALSE	FALSE	TRUE
AW_365336_REF_ScYP8k3629HRSCAF770ch2_RagTag_115318880-115319879.citta.fasta.tre_reroot.tre	92	30	27	29	2	2	2	FALSE	TRUE	FALSE	TRUE
AW_365336_REF_ScYP8k3629HRSCAF770ch2_RagTag_117213124-117214123.citta.fasta.tre_reroot.tre	94	30	28	30	2	2	2	FALSE	FALSE	FALSE	TRUE
AW_365336_REF_ScYP8k3629HRSCAF770ch2_RagTag_118264376-118265375.citta.fasta.tre_reroot.tre	93	30	27	30	2	2	2	TRUE	FALSE	FALSE	TRUE
AW_365336_REF_ScYP8k3629HRSCAF770ch2_RagTag_118656683-118657682.citta.fasta.tre_reroot.tre	93	30	27	30	2	2	2	TRUE	FALSE	FALSE	TRUE
AW_365336_REF_ScYP8k3629HRSCAF770ch2_RagTag_118679723-118680722.citta.fasta.tre_reroot.tre	93	30	27	30	2	2	2	TRUE	TRUE	FALSE	TRUE
AW_365336_REF_ScYP8k3629HRSCAF770ch2_RagTag_118754422-118755421.citta.fasta.tre_reroot.tre	93	30	27	30	2	2	2	FALSE	TRUE	FALSE	TRUE
AW_365336_REF_ScYP8k3629HRSCAF770ch2_RagTag_121054858-121055857.citta.fasta.tre_reroot.tre	94	30	28	30	2	2	2	TRUE	TRUE	FALSE	TRUE
AW_365336_REF_ScYP8k3629HRSCAF770ch2_RagTag_12132229-12133228.citta.fasta.tre_reroot.tre	92	30	28	30	2	2	0	FALSE	FALSE	FALSE	FALSE
AW_365336_REF_ScYP8k3629HRSCAF770ch2_RagTag_122405857-122406856.citta.fasta.tre_reroot.tre	93	30	27	30	2	2	2	TRUE	TRUE	FALSE	TRUE
AW_365336_REF_ScYP8k3629HRSCAF770ch2_RagTag_122518878-122519877.citta.fasta.tre_reroot.tre	93	30	27	30	2	2	2	TRUE	TRUE	FALSE	TRUE
AW_365336_REF_ScYP8k3629HRSCAF770ch2_RagTag_123072680-123073679.citta.fasta.tre_reroot.tre	93	30	27	30	2	2	2	TRUE	TRUE	FALSE	TRUE
AW_365336_REF_ScYP8k3629HRSCAF770ch2_RagTag_123726630-123727629.citta.fasta.tre_reroot.tre	93	30	27	30	2	2	2	TRUE	FALSE	FALSE	TRUE
AW_365336_REF_ScYP8k3629HRSCAF770ch2_RagTag_123893241-123894240.citta.fasta.tre_reroot.tre	93	30	27	30	2	2	2	TRUE	FALSE	FALSE	TRUE
AW_365336_REF_ScYP8k3629HRSCAF770ch2_RagTag_123998253-123999252.citta.fasta.tre_reroot.tre	93	30	27	30	2	2	2	TRUE	TRUE	FALSE	TRUE
AW_365336_REF_ScYP8k3629HRSCAF770ch2_RagTag_124242256-124243255.citta.fasta.tre_reroot.tre	93	29	28	30	2	2	2	TRUE	TRUE	FALSE	TRUE
AW_365336_REF_ScYP8k3629HRSCAF770ch2_RagTag_124519478-124520477.citta.fasta.tre_reroot.tre	93	30	27	30	2	2	2	FALSE	TRUE	FALSE	TRUE
AW_365336_REF_ScYP8k3629HRSCAF770ch2_RagTag_124687174-124688173.citta.fasta.tre_reroot.tre	93	30	27	30	2	2	2	FALSE	TRUE	FALSE	TRUE
AW_365336_REF_ScYP8k3629HRSCAF770ch2_RagTag_12508615-12509614.citta.fasta.tre_reroot.tre	93	29	28	30	2	2	2	TRUE	TRUE	FALSE	TRUE
AW_365336_REF_ScYP8k3629HRSCAF770ch2_RagTag_125610615-125611614.citta.fasta.tre_reroot.tre	94	30	28	30	2	2	2	TRUE	FALSE	FALSE	TRUE
AW_365336_REF_ScYP8k3629HRSCAF770ch2_RagTag_125793905-125794904.citta.fasta.tre_reroot.tre	93	29	28	30	2	2	2	TRUE	TRUE	FALSE	TRUE
AW_365336_REF_ScYP8k3629HRSCAF770ch2_RagTag_126062606-126063605.citta.fasta.tre_reroot.tre	94	30	28	30	2	2	2	FALSE	TRUE	FALSE	TRUE
AW_365336_REF_ScYP8k3629HRSCAF770ch2_RagTag_126122563-126123562.citta.fasta.tre_reroot.tre	93	29	28	30	2	2	2	TRUE	FALSE	FALSE	TRUE
AW_365336_REF_ScYP8k3629HRSCAF770ch2_RagTag_126418133-126419132.citta.fasta.tre_reroot.tre	94	30	28	30	2	2	2	TRUE	TRUE	FALSE	TRUE
AW_365336_REF_ScYP8k3629HRSCAF770ch2_RagTag_126554402-126555401.citta.fasta.tre_reroot.tre	93	29	28	30	2	2	2	TRUE	TRUE	FALSE	TRUE
AW_365336_REF_ScYP8k3629HRSCAF770ch2_RagTag_127160984-127161983.citta.fasta.tre_reroot.tre	94	30	28	30	2	2	2	FALSE	FALSE	FALSE	TRUE
AW_365336_REF_ScYP8k3629HRSCAF770ch2_RagTag_127232134-127233133.citta.fasta.tre_reroot.tre	93	30	27	30	2	2	2	TRUE	FALSE	FALSE	TRUE
AW_365336_REF_ScYP8k3629HRSCAF770ch2_RagTag_127481067-127482066.citta.fasta.tre_reroot.tre	94	30	28	30	2	2	2	FALSE	TRUE	FALSE	TRUE
AW_365336_REF_ScYP8k3629HRSCAF770ch2_RagTag_128816873-128817872.citta.fasta.tre_reroot.tre	94	30	28	30	2	2	2	FALSE	TRUE	FALSE	TRUE
AW_365336_REF_ScYP8k3629HRSCAF770ch2_RagTag_129064103-129065102.citta.fasta.tre_reroot.tre	94	30	28	30	2	2	2	FALSE	FALSE	FALSE	TRUE
AW_365336_REF_ScYP8k3629HRSCAF770ch2_RagTag_129254628-129255627.citta.fasta.tre_reroot.tre	94	30	28	30	2	2	2	TRUE	FALSE	FALSE	TRUE
AW_365336_REF_ScYP8k3629HRSCAF770ch2_RagTag_129432055-129433054.citta.fasta.tre_reroot.tre	93	30	27	30	2	2	2	TRUE	TRUE	FALSE	TRUE
AW_365336_REF_ScYP8k3629HRSCAF770ch2_RagTag_129476101-129477100.citta.fasta.tre_reroot.tre	93	30	27	30	2	2	2	TRUE	TRUE	FALSE	TRUE
AW_365336_REF_ScYP8k3629HRSCAF770ch2_RagTag_129655383-129656382.citta.fasta.tre_reroot.tre	93	30	27	30	2	2	2	TRUE	TRUE	FALSE	TRUE
AW_365336_REF_ScYP8k3629HRSCAF770ch2_RagTag_129739761-129740760.citta.fasta.tre_reroot.tre	93	30	27	30	2	2	2	TRUE	TRUE	FALSE	TRUE
AW_365336_REF_ScYP8k3629HRSCAF770ch2_RagTag_129903051-129904050.citta.fasta.tre_reroot.tre	93	30	27	30	2	2	2	FALSE	TRUE	FALSE	TRUE
AW_365336_REF_ScYP8k3629HRSCAF770ch2_RagTag_130050092-130051091.citta.fasta.tre_reroot.tre	93	29	28	30	2	2	2	TRUE	TRUE	FALSE	TRUE
AW_365336_REF_ScYP8k3629HRSCAF770ch2_RagTag_130111900-130112899.citta.fasta.tre_reroot.tre	94	30	28	30	2	2	2	FALSE	TRUE	FALSE	TRUE
AW_365336_REF_ScYP8k3629HRSCAF770ch2_RagTag_130235796-130236795.citta.fasta.tre_reroot.tre	94	30	28	30	2	2	2	FALSE	TRUE	FALSE	TRUE
AW_365336_REF_ScYP8k3629HRSCAF770ch2_RagTag_13066363-13067362.citta.fasta.tre_reroot.tre	94	30	28	30	2	2	2	TRUE	FALSE	FALSE	TRUE
AW_365336_REF_ScYP8k3629HRSCAF770ch2_RagTag_130702824-130703823.citta.fasta.tre_reroot.tre	94	30	28	30	2	2	2	TRUE	TRUE	FALSE	TRUE
AW_365336_REF_ScYP8k3629HRSCAF770ch2_RagTag_130933001-130934000.citta.fasta.tre_reroot.tre	93	29	28	30	2	2	2	TRUE	TRUE	FALSE	TRUE
AW_365336_REF_ScYP8k3629HRSCAF770ch2_RagTag_131198549-131199548.citta.fasta.tre_reroot.tre	92	30	27	29	2	2	2	TRUE	TRUE	FALSE	TRUE
AW_365336_REF_ScYP8k3629HRSCAF770ch2_RagTag_131280311-131281310.citta.fasta.tre_reroot.tre	93	30	27	30	2	2	2	TRUE	TRUE	FALSE	TRUE
AW_365336_REF_ScYP8k3629HRSCAF770ch2_RagTag_131338793-131339792.citta.fasta.tre_reroot.tre	92	30	27	29	2	2	2	TRUE	TRUE	FALSE	TRUE
AW_365336_REF_ScYP8k3629HRSCAF770ch2_RagTag_131526044-131527043.citta.fasta.tre_reroot.tre	93	29	28	30	2	2	2	FALSE	TRUE	FALSE	TRUE
AW_365336_REF_ScYP8k3629HRSCAF770ch2_RagTag_131882184-131883183.citta.fasta.tre_reroot.tre	93	29	28	30	2	2	2	FALSE	FALSE	FALSE	TRUE
AW_365336_REF_ScYP8k3629HRSCAF770ch2_RagTag_132070335-132071334.citta.fasta.tre_reroot.tre	92	29	28	30	1	2	2	TRUE	TRUE	FALSE	TRUE
AW_365336_REF_ScYP8k3629HRSCAF770ch2_RagTag_132562413-132563412.citta.fasta.tre_reroot.tre	94	30	28	30	2	2	2	TRUE	TRUE	FALSE	TRUE
AW_365336_REF_ScYP8k3629HRSCAF770ch2_RagTag_132641075-132642074.citta.fasta.tre_reroot.tre	94	30	28	30	2	2	2	FALSE	FALSE	FALSE	TRUE
AW_365336_REF_ScYP8k3629HRSCAF770ch2_RagTag_132753704-132754703.citta.fasta.tre_reroot.tre	94	30	28	30	2	2	2	TRUE	TRUE	FALSE	TRUE
AW_365336_REF_ScYP8k3629HRSCAF770ch2_RagTag_133067989-133068988.citta.fasta.tre_reroot.tre	91	30	27	30	2	2	0	FALSE	FALSE	FALSE	FALSE
AW_365336_REF_ScYP8k3629HRSCAF770ch2_RagTag_13306977-13307976.citta.fasta.tre_reroot.tre	94	30	28	30	2	2	2	FALSE	TRUE	FALSE	TRUE
AW_365336_REF_ScYP8k3629HRSCAF770ch2_RagTag_133677106-133678105.citta.fasta.tre_reroot.tre	23	0	0	20	1	2	0	FALSE	FALSE	FALSE	FALSE
AW_365336_REF_ScYP8k3629HRSCAF770ch2_RagTag_133858239-133859238.citta.fasta.tre_reroot.tre	93	29	28	30	2	2	2	FALSE	TRUE	FALSE	TRUE
AW_365336_REF_ScYP8k3629HRSCAF770ch2_RagTag_134401132-134402131.citta.fasta.tre_reroot.tre	94	30	28	30	2	2	2	TRUE	FALSE	FALSE	TRUE
AW_365336_REF_ScYP8k3629HRSCAF770ch2_RagTag_134720382-134721381.citta.fasta.tre_reroot.tre	19	0	0	17	0	2	0	FALSE	FALSE	TRUE	FALSE
AW_365336_REF_ScYP8k3629HRSCAF770ch2_RagTag_135573033-135574032.citta.fasta.tre_reroot.tre	94	30	28	30	2	2	2	FALSE	FALSE	FALSE	TRUE
AW_365336_REF_ScYP8k3629HRSCAF770ch2_RagTag_136122016-136123015.citta.fasta.tre_reroot.tre	94	30	28	30	2	2	2	FALSE	FALSE	FALSE	TRUE
AW_365336_REF_ScYP8k3629HRSCAF770ch2_RagTag_136574104-136575103.citta.fasta.tre_reroot.tre	94	30	28	30	2	2	2	TRUE	FALSE	FALSE	TRUE
AW_365336_REF_ScYP8k3629HRSCAF770ch2_RagTag_138747985-138748984.citta.fasta.tre_reroot.tre	94	30	28	30	2	2	2	TRUE	TRUE	FALSE	TRUE
AW_365336_REF_ScYP8k3629HRSCAF770ch2_RagTag_138907449-138908448.citta.fasta.tre_reroot.tre	94	30	28	30	2	2	2	TRUE	FALSE	FALSE	TRUE
AW_365336_REF_ScYP8k3629HRSCAF770ch2_RagTag_139239041-139240040.citta.fasta.tre_reroot.tre	94	30	28	30	2	2	2	TRUE	TRUE	FALSE	TRUE
AW_365336_REF_ScYP8k3629HRSCAF770ch2_RagTag_139339490-139340489.citta.fasta.tre_reroot.tre	93	30	27	30	2	2	2	TRUE	FALSE	FALSE	TRUE
AW_365336_REF_ScYP8k3629HRSCAF770ch2_RagTag_139550557-139551556.citta.fasta.tre_reroot.tre	93	30	27	30	2	2	2	FALSE	FALSE	FALSE	TRUE
AW_365336_REF_ScYP8k3629HRSCAF770ch2_RagTag_139813348-139814347.citta.fasta.tre_reroot.tre	93	30	27	30	2	2	2	TRUE	TRUE	FALSE	TRUE
AW_365336_REF_ScYP8k3629HRSCAF770ch2_RagTag_139932450-139933449.citta.fasta.tre_reroot.tre	93	30	27	30	2	2	2	TRUE	TRUE	FALSE	TRUE
AW_365336_REF_ScYP8k3629HRSCAF770ch2_RagTag_140097701-140098700.citta.fasta.tre_reroot.tre	94	30	28	30	2	2	2	FALSE	FALSE	FALSE	TRUE
AW_365336_REF_ScYP8k3629HRSCAF770ch2_RagTag_140234905-140235904.citta.fasta.tre_reroot.tre	93	29	28	30	2	2	2	FALSE	TRUE	FALSE	TRUE
AW_365336_REF_ScYP8k3629HRSCAF770ch2_RagTag_140998692-140999691.citta.fasta.tre_reroot.tre	94	30	28	30	2	2	2	TRUE	TRUE	FALSE	TRUE
AW_365336_REF_ScYP8k3629HRSCAF770ch2_RagTag_141566970-141567969.citta.fasta.tre_reroot.tre	94	30	28	30	2	2	2	TRUE	FALSE	FALSE	TRUE
AW_365336_REF_ScYP8k3629HRSCAF770ch2_RagTag_141924481-141925480.citta.fasta.tre_reroot.tre	94	30	28	30	2	2	2	TRUE	TRUE	FALSE	TRUE
AW_365336_REF_ScYP8k3629HRSCAF770ch2_RagTag_142233880-142234879.citta.fasta.tre_reroot.tre	94	30	28	30	2	2	2	FALSE	FALSE	FALSE	TRUE
AW_365336_REF_ScYP8k3629HRSCAF770ch2_RagTag_142403289-142404288.citta.fasta.tre_reroot.tre	93	29	28	30	2	2	2	TRUE	TRUE	FALSE	TRUE
AW_365336_REF_ScYP8k3629HRSCAF770ch2_RagTag_14262609-14263608.citta.fasta.tre_reroot.tre	92	30	26	30	2	2	2	FALSE	TRUE	FALSE	TRUE
AW_365336_REF_ScYP8k3629HRSCAF770ch2_RagTag_143035337-143036336.citta.fasta.tre_reroot.tre	91	29	28	28	2	2	2	FALSE	FALSE	FALSE	TRUE
AW_365336_REF_ScYP8k3629HRSCAF770ch2_RagTag_143200897-143201896.citta.fasta.tre_reroot.tre	94	30	28	30	2	2	2	TRUE	FALSE	FALSE	TRUE
AW_365336_REF_ScYP8k3629HRSCAF770ch2_RagTag_143334934-143335933.citta.fasta.tre_reroot.tre	94	30	28	30	2	2	2	TRUE	FALSE	FALSE	TRUE
AW_365336_REF_ScYP8k3629HRSCAF770ch2_RagTag_144163316-144164315.citta.fasta.tre_reroot.tre	94	30	28	30	2	2	2	FALSE	TRUE	FALSE	TRUE
AW_365336_REF_ScYP8k3629HRSCAF770ch2_RagTag_14513281-14514280.citta.fasta.tre_reroot.tre	93	30	27	30	2	2	2	FALSE	FALSE	FALSE	TRUE
AW_365336_REF_ScYP8k3629HRSCAF770ch2_RagTag_145708927-145709926.citta.fasta.tre_reroot.tre	93	29	28	30	2	2	2	FALSE	TRUE	FALSE	TRUE
AW_365336_REF_ScYP8k3629HRSCAF770ch2_RagTag_145899084-145900083.citta.fasta.tre_reroot.tre	94	30	28	30	2	2	2	TRUE	FALSE	FALSE	TRUE
AW_365336_REF_ScYP8k3629HRSCAF770ch2_RagTag_145999867-146000866.citta.fasta.tre_reroot.tre	94	30	28	30	2	2	2	TRUE	TRUE	FALSE	TRUE
AW_365336_REF_ScYP8k3629HRSCAF770ch2_RagTag_146154425-146155424.citta.fasta.tre_reroot.tre	94	30	28	30	2	2	2	TRUE	FALSE	FALSE	TRUE
AW_365336_REF_ScYP8k3629HRSCAF770ch2_RagTag_146293494-146294493.citta.fasta.tre_reroot.tre	93	30	27	30	2	2	2	TRUE	FALSE	FALSE	TRUE
AW_365336_REF_ScYP8k3629HRSCAF770ch2_RagTag_146643175-146644174.citta.fasta.tre_reroot.tre	94	30	28	30	2	2	2	FALSE	FALSE	FALSE	FALSE
AW_365336_REF_ScYP8k3629HRSCAF770ch2_RagTag_146807337-146808336.citta.fasta.tre_reroot.tre	93	30	27	30	2	2	2	TRUE	FALSE	FALSE	TRUE
AW_365336_REF_ScYP8k3629HRSCAF770ch2_RagTag_147168854-147169853.citta.fasta.tre_reroot.tre	62	0	27	29	2	2	2	FALSE	FALSE	FALSE	TRUE
AW_365336_REF_ScYP8k3629HRSCAF770ch2_RagTag_147727382-147728381.citta.fasta.tre_reroot.tre	93	30	27	30	2	2	2	FALSE	TRUE	FALSE	TRUE
AW_365336_REF_ScYP8k3629HRSCAF770ch2_RagTag_147815085-147816084.citta.fasta.tre_reroot.tre	92	30	27	30	1	2	2	TRUE	FALSE	FALSE	TRUE
AW_365336_REF_ScYP8k3629HRSCAF770ch2_RagTag_14794334-14795333.citta.fasta.tre_reroot.tre	93	30	27	30	2	2	2	FALSE	FALSE	FALSE	TRUE
AW_365336_REF_ScYP8k3629HRSCAF770ch2_RagTag_148281848-148282847.citta.fasta.tre_reroot.tre	94	30	28	30	2	2	2	TRUE	FALSE	FALSE	TRUE
AW_365336_REF_ScYP8k3629HRSCAF770ch2_RagTag_149097435-149098434.citta.fasta.tre_reroot.tre	94	30	28	30	2	2	2	FALSE	FALSE	FALSE	TRUE
AW_365336_REF_ScYP8k3629HRSCAF770ch2_RagTag_149470197-149471196.citta.fasta.tre_reroot.tre	93	29	28	30	2	2	2	FALSE	TRUE	FALSE	TRUE
AW_365336_REF_ScYP8k3629HRSCAF770ch2_RagTag_149519157-149520156.citta.fasta.tre_reroot.tre	93	29	28	30	2	2	2	FALSE	TRUE	FALSE	TRUE
AW_365336_REF_ScYP8k3629HRSCAF770ch2_RagTag_15000107-15001106.citta.fasta.tre_reroot.tre	93	30	27	30	2	2	2	FALSE	TRUE	FALSE	TRUE
AW_365336_REF_ScYP8k3629HRSCAF770ch2_RagTag_150795280-150796279.citta.fasta.tre_reroot.tre	94	30	28	30	2	2	2	FALSE	FALSE	FALSE	TRUE
AW_365336_REF_ScYP8k3629HRSCAF770ch2_RagTag_151020033-151021032.citta.fasta.tre_reroot.tre	93	30	27	30	2	2	2	TRUE	FALSE	FALSE	TRUE
AW_365336_REF_ScYP8k3629HRSCAF770ch2_RagTag_151127048-151128047.citta.fasta.tre_reroot.tre	94	30	28	30	2	2	2	TRUE	TRUE	FALSE	TRUE
AW_365336_REF_ScYP8k3629HRSCAF770ch2_RagTag_151185756-151186755.citta.fasta.tre_reroot.tre	93	29	28	30	2	2	2	TRUE	TRUE	FALSE	TRUE
AW_365336_REF_ScYP8k3629HRSCAF770ch2_RagTag_151254047-151255046.citta.fasta.tre_reroot.tre	93	30	27	30	2	2	2	FALSE	TRUE	FALSE	TRUE
AW_365336_REF_ScYP8k3629HRSCAF770ch2_RagTag_15157014-15158013.citta.fasta.tre_reroot.tre	93	30	27	30	2	2	2	TRUE	TRUE	FALSE	TRUE
AW_365336_REF_ScYP8k3629HRSCAF770ch2_RagTag_151730765-151731764.citta.fasta.tre_reroot.tre	93	30	27	30	2	2	2	TRUE	FALSE	FALSE	TRUE
AW_365336_REF_ScYP8k3629HRSCAF770ch2_RagTag_151888366-151889365.citta.fasta.tre_reroot.tre	94	30	28	30	2	2	2	FALSE	FALSE	FALSE	TRUE
AW_365336_REF_ScYP8k3629HRSCAF770ch2_RagTag_152091108-152092107.citta.fasta.tre_reroot.tre	94	30	28	30	2	2	2	FALSE	FALSE	FALSE	TRUE
AW_365336_REF_ScYP8k3629HRSCAF770ch2_RagTag_15250778-15251777.citta.fasta.tre_reroot.tre	93	30	27	30	2	2	2	TRUE	TRUE	FALSE	TRUE
AW_365336_REF_ScYP8k3629HRSCAF770ch2_RagTag_152611885-152612884.citta.fasta.tre_reroot.tre	93	29	28	30	2	2	2	TRUE	TRUE	FALSE	TRUE
AW_365336_REF_ScYP8k3629HRSCAF770ch2_RagTag_152807061-152808060.citta.fasta.tre_reroot.tre	93	29	28	30	2	2	2	TRUE	FALSE	FALSE	TRUE
AW_365336_REF_ScYP8k3629HRSCAF770ch2_RagTag_152871815-152872814.citta.fasta.tre_reroot.tre	93	29	28	30	2	2	2	TRUE	FALSE	FALSE	TRUE
AW_365336_REF_ScYP8k3629HRSCAF770ch2_RagTag_153063005-153064004.citta.fasta.tre_reroot.tre	93	29	28	30	2	2	2	TRUE	TRUE	FALSE	TRUE
AW_365336_REF_ScYP8k3629HRSCAF770ch2_RagTag_153315122-153316121.citta.fasta.tre_reroot.tre	93	29	28	30	2	2	2	TRUE	TRUE	FALSE	TRUE
AW_365336_REF_ScYP8k3629HRSCAF770ch2_RagTag_153474089-153475088.citta.fasta.tre_reroot.tre	94	30	28	30	2	2	2	TRUE	TRUE	FALSE	TRUE
AW_365336_REF_ScYP8k3629HRSCAF770ch2_RagTag_153643832-153644831.citta.fasta.tre_reroot.tre	94	30	28	30	2	2	2	TRUE	FALSE	FALSE	TRUE
AW_365336_REF_ScYP8k3629HRSCAF770ch2_RagTag_153928886-153929885.citta.fasta.tre_reroot.tre	91	29	28	30	2	2	0	TRUE	FALSE	FALSE	FALSE
AW_365336_REF_ScYP8k3629HRSCAF770ch2_RagTag_154095355-154096354.citta.fasta.tre_reroot.tre	93	29	28	30	2	2	2	TRUE	FALSE	FALSE	TRUE
AW_365336_REF_ScYP8k3629HRSCAF770ch2_RagTag_15417705-15418704.citta.fasta.tre_reroot.tre	93	30	27	30	2	2	2	TRUE	TRUE	FALSE	TRUE
AW_365336_REF_ScYP8k3629HRSCAF770ch2_RagTag_154235509-154236508.citta.fasta.tre_reroot.tre	94	30	28	30	2	2	2	TRUE	FALSE	FALSE	TRUE
AW_365336_REF_ScYP8k3629HRSCAF770ch2_RagTag_154304159-154305158.citta.fasta.tre_reroot.tre	94	30	28	30	2	2	2	TRUE	FALSE	FALSE	TRUE
AW_365336_REF_ScYP8k3629HRSCAF770ch2_RagTag_154502705-154503704.citta.fasta.tre_reroot.tre	93	29	28	30	2	2	2	TRUE	FALSE	FALSE	TRUE
AW_365336_REF_ScYP8k3629HRSCAF770ch2_RagTag_154905833-154906832.citta.fasta.tre_reroot.tre	94	30	28	30	2	2	2	TRUE	TRUE	FALSE	TRUE
AW_365336_REF_ScYP8k3629HRSCAF770ch2_RagTag_155087876-155088875.citta.fasta.tre_reroot.tre	93	29	28	30	2	2	2	TRUE	FALSE	FALSE	TRUE
AW_365336_REF_ScYP8k3629HRSCAF770ch2_RagTag_155111199-155112198.citta.fasta.tre_reroot.tre	93	29	28	30	2	2	2	TRUE	FALSE	FALSE	TRUE
AW_365336_REF_ScYP8k3629HRSCAF770ch2_RagTag_155388633-155389632.citta.fasta.tre_reroot.tre	94	30	28	30	2	2	2	FALSE	FALSE	FALSE	TRUE
AW_365336_REF_ScYP8k3629HRSCAF770ch2_RagTag_155498909-155499908.citta.fasta.tre_reroot.tre	94	30	28	30	2	2	2	TRUE	TRUE	FALSE	TRUE
AW_365336_REF_ScYP8k3629HRSCAF770ch2_RagTag_15558966-15559965.citta.fasta.tre_reroot.tre	93	30	27	30	2	2	2	TRUE	TRUE	FALSE	TRUE
AW_365336_REF_ScYP8k3629HRSCAF770ch2_RagTag_155754502-155755501.citta.fasta.tre_reroot.tre	94	30	28	30	2	2	2	TRUE	FALSE	FALSE	TRUE
AW_365336_REF_ScYP8k3629HRSCAF770ch2_RagTag_155786410-155787409.citta.fasta.tre_reroot.tre	94	30	28	30	2	2	2	FALSE	FALSE	FALSE	FALSE
AW_365336_REF_ScYP8k3629HRSCAF770ch2_RagTag_156224182-156225181.citta.fasta.tre_reroot.tre	94	30	28	30	2	2	2	TRUE	FALSE	FALSE	TRUE
AW_365336_REF_ScYP8k3629HRSCAF770ch2_RagTag_156672269-156673268.citta.fasta.tre_reroot.tre	94	30	28	30	2	2	2	TRUE	TRUE	FALSE	TRUE
AW_365336_REF_ScYP8k3629HRSCAF770ch2_RagTag_158431601-158432600.citta.fasta.tre_reroot.tre	93	29	28	30	2	2	2	TRUE	TRUE	FALSE	TRUE
AW_365336_REF_ScYP8k3629HRSCAF770ch2_RagTag_16096023-16097022.citta.fasta.tre_reroot.tre	94	30	28	30	2	2	2	FALSE	TRUE	FALSE	TRUE
AW_365336_REF_ScYP8k3629HRSCAF770ch2_RagTag_16408264-16409263.citta.fasta.tre_reroot.tre	94	30	28	30	2	2	2	FALSE	TRUE	FALSE	TRUE
AW_365336_REF_ScYP8k3629HRSCAF770ch2_RagTag_16529889-16530888.citta.fasta.tre_reroot.tre	94	30	28	30	2	2	2	FALSE	TRUE	FALSE	TRUE
AW_365336_REF_ScYP8k3629HRSCAF770ch2_RagTag_16620134-16621133.citta.fasta.tre_reroot.tre	94	30	28	30	2	2	2	TRUE	TRUE	FALSE	TRUE
AW_365336_REF_ScYP8k3629HRSCAF770ch2_RagTag_16686968-16687967.citta.fasta.tre_reroot.tre	94	30	28	30	2	2	2	FALSE	TRUE	FALSE	TRUE
AW_365336_REF_ScYP8k3629HRSCAF770ch2_RagTag_17404512-17405511.citta.fasta.tre_reroot.tre	94	30	28	30	2	2	2	TRUE	TRUE	FALSE	TRUE
AW_365336_REF_ScYP8k3629HRSCAF770ch2_RagTag_17534441-17535440.citta.fasta.tre_reroot.tre	93	30	27	30	2	2	2	TRUE	TRUE	FALSE	TRUE
AW_365336_REF_ScYP8k3629HRSCAF770ch2_RagTag_17806088-17807087.citta.fasta.tre_reroot.tre	93	30	27	30	2	2	2	TRUE	TRUE	FALSE	TRUE
AW_365336_REF_ScYP8k3629HRSCAF770ch2_RagTag_18297315-18298314.citta.fasta.tre_reroot.tre	94	30	28	30	2	2	2	FALSE	FALSE	FALSE	TRUE
AW_365336_REF_ScYP8k3629HRSCAF770ch2_RagTag_18544615-18545614.citta.fasta.tre_reroot.tre	93	30	27	30	2	2	2	TRUE	TRUE	FALSE	TRUE
AW_365336_REF_ScYP8k3629HRSCAF770ch2_RagTag_18788551-18789550.citta.fasta.tre_reroot.tre	93	30	27	30	2	2	2	TRUE	TRUE	FALSE	TRUE
AW_365336_REF_ScYP8k3629HRSCAF770ch2_RagTag_18853390-18854389.citta.fasta.tre_reroot.tre	94	30	28	30	2	2	2	FALSE	FALSE	FALSE	TRUE
AW_365336_REF_ScYP8k3629HRSCAF770ch2_RagTag_19060095-19061094.citta.fasta.tre_reroot.tre	94	30	28	30	2	2	2	FALSE	TRUE	FALSE	TRUE
AW_365336_REF_ScYP8k3629HRSCAF770ch2_RagTag_19301720-19302719.citta.fasta.tre_reroot.tre	94	30	28	30	2	2	2	FALSE	FALSE	FALSE	TRUE
AW_365336_REF_ScYP8k3629HRSCAF770ch2_RagTag_19423460-19424459.citta.fasta.tre_reroot.tre	94	30	28	30	2	2	2	TRUE	TRUE	FALSE	TRUE
AW_365336_REF_ScYP8k3629HRSCAF770ch2_RagTag_19581574-19582573.citta.fasta.tre_reroot.tre	94	30	28	30	2	2	2	TRUE	FALSE	FALSE	TRUE
AW_365336_REF_ScYP8k3629HRSCAF770ch2_RagTag_19737293-19738292.citta.fasta.tre_reroot.tre	92	30	28	30	2	2	0	TRUE	FALSE	FALSE	FALSE
AW_365336_REF_ScYP8k3629HRSCAF770ch2_RagTag_19791843-19792842.citta.fasta.tre_reroot.tre	93	30	27	30	2	2	2	TRUE	FALSE	FALSE	TRUE
AW_365336_REF_ScYP8k3629HRSCAF770ch2_RagTag_20327066-20328065.citta.fasta.tre_reroot.tre	93	30	27	30	2	2	2	FALSE	TRUE	FALSE	TRUE
AW_365336_REF_ScYP8k3629HRSCAF770ch2_RagTag_20668722-20669721.citta.fasta.tre_reroot.tre	93	30	27	30	2	2	2	FALSE	TRUE	FALSE	TRUE
AW_365336_REF_ScYP8k3629HRSCAF770ch2_RagTag_21005491-21006490.citta.fasta.tre_reroot.tre	93	30	27	30	2	2	2	TRUE	TRUE	FALSE	TRUE
AW_365336_REF_ScYP8k3629HRSCAF770ch2_RagTag_21622971-21623970.citta.fasta.tre_reroot.tre	94	30	28	30	2	2	2	FALSE	FALSE	FALSE	TRUE
AW_365336_REF_ScYP8k3629HRSCAF770ch2_RagTag_22334247-22335246.citta.fasta.tre_reroot.tre	94	30	28	30	2	2	2	FALSE	FALSE	FALSE	TRUE
AW_365336_REF_ScYP8k3629HRSCAF770ch2_RagTag_2282471-2283470.citta.fasta.tre_reroot.tre	93	29	28	30	2	2	2	TRUE	FALSE	FALSE	TRUE
AW_365336_REF_ScYP8k3629HRSCAF770ch2_RagTag_23297971-23298970.citta.fasta.tre_reroot.tre	94	30	28	30	2	2	2	TRUE	TRUE	FALSE	TRUE
AW_365336_REF_ScYP8k3629HRSCAF770ch2_RagTag_23463921-23464920.citta.fasta.tre_reroot.tre	94	30	28	30	2	2	2	TRUE	TRUE	FALSE	TRUE
AW_365336_REF_ScYP8k3629HRSCAF770ch2_RagTag_23933782-23934781.citta.fasta.tre_reroot.tre	93	29	28	30	2	2	2	TRUE	TRUE	FALSE	TRUE
AW_365336_REF_ScYP8k3629HRSCAF770ch2_RagTag_24122895-24123894.citta.fasta.tre_reroot.tre	93	29	28	30	2	2	2	TRUE	TRUE	FALSE	TRUE
AW_365336_REF_ScYP8k3629HRSCAF770ch2_RagTag_24497524-24498523.citta.fasta.tre_reroot.tre	94	30	28	30	2	2	2	TRUE	TRUE	FALSE	TRUE
AW_365336_REF_ScYP8k3629HRSCAF770ch2_RagTag_24650824-24651823.citta.fasta.tre_reroot.tre	94	30	28	30	2	2	2	TRUE	FALSE	FALSE	TRUE
AW_365336_REF_ScYP8k3629HRSCAF770ch2_RagTag_2608823-2609822.citta.fasta.tre_reroot.tre	89	26	28	29	2	2	2	TRUE	TRUE	FALSE	TRUE
AW_365336_REF_ScYP8k3629HRSCAF770ch2_RagTag_26338172-26339171.citta.fasta.tre_reroot.tre	92	30	28	28	2	2	2	TRUE	FALSE	FALSE	TRUE
AW_365336_REF_ScYP8k3629HRSCAF770ch2_RagTag_26407627-26408626.citta.fasta.tre_reroot.tre	94	30	28	30	2	2	2	TRUE	TRUE	FALSE	TRUE
AW_365336_REF_ScYP8k3629HRSCAF770ch2_RagTag_26819183-26820182.citta.fasta.tre_reroot.tre	94	30	28	30	2	2	2	FALSE	FALSE	FALSE	TRUE
AW_365336_REF_ScYP8k3629HRSCAF770ch2_RagTag_26953499-26954498.citta.fasta.tre_reroot.tre	91	30	25	30	2	2	2	FALSE	TRUE	FALSE	TRUE
AW_365336_REF_ScYP8k3629HRSCAF770ch2_RagTag_2708709-2709708.citta.fasta.tre_reroot.tre	94	30	28	30	2	2	2	TRUE	FALSE	FALSE	TRUE
AW_365336_REF_ScYP8k3629HRSCAF770ch2_RagTag_27633702-27634701.citta.fasta.tre_reroot.tre	94	30	28	30	2	2	2	TRUE	TRUE	FALSE	TRUE
AW_365336_REF_ScYP8k3629HRSCAF770ch2_RagTag_28031489-28032488.citta.fasta.tre_reroot.tre	94	30	28	30	2	2	2	FALSE	TRUE	FALSE	TRUE
AW_365336_REF_ScYP8k3629HRSCAF770ch2_RagTag_28149458-28150457.citta.fasta.tre_reroot.tre	94	30	28	30	2	2	2	FALSE	TRUE	FALSE	TRUE
AW_365336_REF_ScYP8k3629HRSCAF770ch2_RagTag_28265732-28266731.citta.fasta.tre_reroot.tre	94	30	28	30	2	2	2	TRUE	TRUE	FALSE	TRUE
AW_365336_REF_ScYP8k3629HRSCAF770ch2_RagTag_28347583-28348582.citta.fasta.tre_reroot.tre	94	30	28	30	2	2	2	TRUE	TRUE	FALSE	TRUE
AW_365336_REF_ScYP8k3629HRSCAF770ch2_RagTag_28448457-28449456.citta.fasta.tre_reroot.tre	94	30	28	30	2	2	2	FALSE	TRUE	FALSE	TRUE
AW_365336_REF_ScYP8k3629HRSCAF770ch2_RagTag_28820706-28821705.citta.fasta.tre_reroot.tre	94	30	28	30	2	2	2	TRUE	TRUE	FALSE	TRUE
AW_365336_REF_ScYP8k3629HRSCAF770ch2_RagTag_2987644-2988643.citta.fasta.tre_reroot.tre	93	29	28	30	2	2	2	TRUE	FALSE	FALSE	TRUE
AW_365336_REF_ScYP8k3629HRSCAF770ch2_RagTag_30154488-30155487.citta.fasta.tre_reroot.tre	93	30	28	29	2	2	2	TRUE	TRUE	FALSE	TRUE
AW_365336_REF_ScYP8k3629HRSCAF770ch2_RagTag_30285416-30286415.citta.fasta.tre_reroot.tre	93	30	28	29	2	2	2	TRUE	FALSE	FALSE	TRUE
AW_365336_REF_ScYP8k3629HRSCAF770ch2_RagTag_30437557-30438556.citta.fasta.tre_reroot.tre	93	30	28	29	2	2	2	TRUE	TRUE	FALSE	TRUE
AW_365336_REF_ScYP8k3629HRSCAF770ch2_RagTag_30679661-30680660.citta.fasta.tre_reroot.tre	32	0	0	27	1	2	2	FALSE	FALSE	TRUE	TRUE
AW_365336_REF_ScYP8k3629HRSCAF770ch2_RagTag_30796295-30797294.citta.fasta.tre_reroot.tre	93	30	28	29	2	2	2	TRUE	FALSE	FALSE	TRUE
AW_365336_REF_ScYP8k3629HRSCAF770ch2_RagTag_30889983-30890982.citta.fasta.tre_reroot.tre	93	30	28	29	2	2	2	TRUE	FALSE	FALSE	TRUE
AW_365336_REF_ScYP8k3629HRSCAF770ch2_RagTag_31006515-31007514.citta.fasta.tre_reroot.tre	93	30	28	29	2	2	2	FALSE	TRUE	FALSE	TRUE
AW_365336_REF_ScYP8k3629HRSCAF770ch2_RagTag_31066117-31067116.citta.fasta.tre_reroot.tre	63	0	28	29	2	2	2	FALSE	FALSE	FALSE	TRUE
AW_365336_REF_ScYP8k3629HRSCAF770ch2_RagTag_31142552-31143551.citta.fasta.tre_reroot.tre	93	30	28	29	2	2	2	FALSE	TRUE	FALSE	TRUE
AW_365336_REF_ScYP8k3629HRSCAF770ch2_RagTag_3125518-3126517.citta.fasta.tre_reroot.tre	93	29	28	30	2	2	2	TRUE	FALSE	FALSE	TRUE
AW_365336_REF_ScYP8k3629HRSCAF770ch2_RagTag_31554773-31555772.citta.fasta.tre_reroot.tre	63	0	28	29	2	2	2	FALSE	TRUE	FALSE	TRUE
AW_365336_REF_ScYP8k3629HRSCAF770ch2_RagTag_31652276-31653275.citta.fasta.tre_reroot.tre	93	30	28	29	2	2	2	FALSE	TRUE	FALSE	TRUE
AW_365336_REF_ScYP8k3629HRSCAF770ch2_RagTag_3171381-3172380.citta.fasta.tre_reroot.tre	94	30	28	30	2	2	2	TRUE	TRUE	FALSE	TRUE
AW_365336_REF_ScYP8k3629HRSCAF770ch2_RagTag_31907055-31908054.citta.fasta.tre_reroot.tre	93	30	27	30	2	2	2	TRUE	TRUE	FALSE	TRUE
AW_365336_REF_ScYP8k3629HRSCAF770ch2_RagTag_33000791-33001790.citta.fasta.tre_reroot.tre	93	30	27	30	2	2	2	TRUE	TRUE	FALSE	TRUE
AW_365336_REF_ScYP8k3629HRSCAF770ch2_RagTag_33106776-33107775.citta.fasta.tre_reroot.tre	93	30	27	30	2	2	2	TRUE	FALSE	FALSE	TRUE
AW_365336_REF_ScYP8k3629HRSCAF770ch2_RagTag_33380263-33381262.citta.fasta.tre_reroot.tre	91	30	27	30	2	2	0	FALSE	FALSE	FALSE	FALSE
AW_365336_REF_ScYP8k3629HRSCAF770ch2_RagTag_33969626-33970625.citta.fasta.tre_reroot.tre	64	0	28	30	2	2	2	FALSE	TRUE	FALSE	TRUE
AW_365336_REF_ScYP8k3629HRSCAF770ch2_RagTag_34010225-34011224.citta.fasta.tre_reroot.tre	94	30	28	30	2	2	2	FALSE	TRUE	FALSE	TRUE
AW_365336_REF_ScYP8k3629HRSCAF770ch2_RagTag_34073286-34074285.citta.fasta.tre_reroot.tre	93	29	28	30	2	2	2	TRUE	TRUE	FALSE	TRUE
AW_365336_REF_ScYP8k3629HRSCAF770ch2_RagTag_34436506-34437505.citta.fasta.tre_reroot.tre	93	29	28	30	2	2	2	TRUE	TRUE	FALSE	TRUE
AW_365336_REF_ScYP8k3629HRSCAF770ch2_RagTag_35509674-35510673.citta.fasta.tre_reroot.tre	93	30	27	30	2	2	2	FALSE	FALSE	FALSE	TRUE
AW_365336_REF_ScYP8k3629HRSCAF770ch2_RagTag_35533610-35534609.citta.fasta.tre_reroot.tre	93	30	27	30	2	2	2	FALSE	TRUE	FALSE	TRUE
AW_365336_REF_ScYP8k3629HRSCAF770ch2_RagTag_35659304-35660303.citta.fasta.tre_reroot.tre	93	30	27	30	2	2	2	FALSE	TRUE	FALSE	TRUE
AW_365336_REF_ScYP8k3629HRSCAF770ch2_RagTag_36196353-36197352.citta.fasta.tre_reroot.tre	94	30	28	30	2	2	2	TRUE	TRUE	FALSE	FALSE
AW_365336_REF_ScYP8k3629HRSCAF770ch2_RagTag_36255489-36256488.citta.fasta.tre_reroot.tre	93	30	27	30	2	2	2	TRUE	TRUE	FALSE	TRUE
AW_365336_REF_ScYP8k3629HRSCAF770ch2_RagTag_3631865-3632864.citta.fasta.tre_reroot.tre	94	30	29	29	2	2	2	TRUE	TRUE	FALSE	TRUE
AW_365336_REF_ScYP8k3629HRSCAF770ch2_RagTag_36785493-36786492.citta.fasta.tre_reroot.tre	93	30	27	30	2	2	2	FALSE	FALSE	FALSE	TRUE
AW_365336_REF_ScYP8k3629HRSCAF770ch2_RagTag_36971856-36972855.citta.fasta.tre_reroot.tre	94	30	28	30	2	2	2	TRUE	FALSE	FALSE	TRUE
AW_365336_REF_ScYP8k3629HRSCAF770ch2_RagTag_37813175-37814174.citta.fasta.tre_reroot.tre	93	30	28	29	2	2	2	FALSE	TRUE	FALSE	TRUE
AW_365336_REF_ScYP8k3629HRSCAF770ch2_RagTag_37856977-37857976.citta.fasta.tre_reroot.tre	93	30	28	29	2	2	2	FALSE	TRUE	FALSE	TRUE
AW_365336_REF_ScYP8k3629HRSCAF770ch2_RagTag_3880179-3881178.citta.fasta.tre_reroot.tre	94	30	28	30	2	2	2	FALSE	TRUE	FALSE	TRUE
AW_365336_REF_ScYP8k3629HRSCAF770ch2_RagTag_39280132-39281131.citta.fasta.tre_reroot.tre	94	30	28	30	2	2	2	TRUE	FALSE	TRUE	TRUE
AW_365336_REF_ScYP8k3629HRSCAF770ch2_RagTag_39908090-39909089.citta.fasta.tre_reroot.tre	93	30	28	29	2	2	2	TRUE	TRUE	FALSE	TRUE
AW_365336_REF_ScYP8k3629HRSCAF770ch2_RagTag_40140475-40141474.citta.fasta.tre_reroot.tre	92	30	28	30	2	2	0	TRUE	TRUE	FALSE	FALSE
AW_365336_REF_ScYP8k3629HRSCAF770ch2_RagTag_40182168-40183167.citta.fasta.tre_reroot.tre	94	30	28	30	2	2	2	TRUE	FALSE	FALSE	TRUE
AW_365336_REF_ScYP8k3629HRSCAF770ch2_RagTag_4078681-4079680.citta.fasta.tre_reroot.tre	93	29	28	30	2	2	2	TRUE	FALSE	FALSE	TRUE
AW_365336_REF_ScYP8k3629HRSCAF770ch2_RagTag_41248060-41249059.citta.fasta.tre_reroot.tre	94	30	28	30	2	2	2	TRUE	FALSE	FALSE	TRUE
AW_365336_REF_ScYP8k3629HRSCAF770ch2_RagTag_41382158-41383157.citta.fasta.tre_reroot.tre	94	30	28	30	2	2	2	TRUE	FALSE	FALSE	TRUE
AW_365336_REF_ScYP8k3629HRSCAF770ch2_RagTag_42003676-42004675.citta.fasta.tre_reroot.tre	94	30	28	30	2	2	2	FALSE	TRUE	FALSE	TRUE
AW_365336_REF_ScYP8k3629HRSCAF770ch2_RagTag_42281252-42282251.citta.fasta.tre_reroot.tre	93	29	28	30	2	2	2	FALSE	FALSE	FALSE	TRUE
AW_365336_REF_ScYP8k3629HRSCAF770ch2_RagTag_42491527-42492526.citta.fasta.tre_reroot.tre	93	29	28	30	2	2	2	TRUE	TRUE	FALSE	TRUE
AW_365336_REF_ScYP8k3629HRSCAF770ch2_RagTag_42891645-42892644.citta.fasta.tre_reroot.tre	94	30	28	30	2	2	2	FALSE	FALSE	FALSE	TRUE
AW_365336_REF_ScYP8k3629HRSCAF770ch2_RagTag_4338950-4339949.citta.fasta.tre_reroot.tre	94	30	28	30	2	2	2	TRUE	TRUE	FALSE	TRUE
AW_365336_REF_ScYP8k3629HRSCAF770ch2_RagTag_43534826-43535825.citta.fasta.tre_reroot.tre	94	30	28	30	2	2	2	TRUE	FALSE	FALSE	TRUE
AW_365336_REF_ScYP8k3629HRSCAF770ch2_RagTag_43844650-43845649.citta.fasta.tre_reroot.tre	93	30	27	30	2	2	2	FALSE	TRUE	FALSE	TRUE
AW_365336_REF_ScYP8k3629HRSCAF770ch2_RagTag_43918180-43919179.citta.fasta.tre_reroot.tre	93	30	27	30	2	2	2	TRUE	FALSE	FALSE	TRUE
AW_365336_REF_ScYP8k3629HRSCAF770ch2_RagTag_44708688-44709687.citta.fasta.tre_reroot.tre	93	29	28	30	2	2	2	FALSE	TRUE	FALSE	TRUE
AW_365336_REF_ScYP8k3629HRSCAF770ch2_RagTag_44815913-44816912.citta.fasta.tre_reroot.tre	93	29	28	30	2	2	2	TRUE	TRUE	FALSE	TRUE
AW_365336_REF_ScYP8k3629HRSCAF770ch2_RagTag_45068397-45069396.citta.fasta.tre_reroot.tre	94	30	28	30	2	2	2	TRUE	TRUE	FALSE	TRUE
AW_365336_REF_ScYP8k3629HRSCAF770ch2_RagTag_45816102-45817101.citta.fasta.tre_reroot.tre	93	30	27	30	2	2	2	FALSE	TRUE	FALSE	TRUE
AW_365336_REF_ScYP8k3629HRSCAF770ch2_RagTag_45964193-45965192.citta.fasta.tre_reroot.tre	93	30	28	29	2	2	2	TRUE	FALSE	FALSE	TRUE
AW_365336_REF_ScYP8k3629HRSCAF770ch2_RagTag_46011458-46012457.citta.fasta.tre_reroot.tre	94	30	28	30	2	2	2	FALSE	TRUE	FALSE	TRUE
AW_365336_REF_ScYP8k3629HRSCAF770ch2_RagTag_46560002-46561001.citta.fasta.tre_reroot.tre	94	30	28	30	2	2	2	FALSE	FALSE	FALSE	TRUE
AW_365336_REF_ScYP8k3629HRSCAF770ch2_RagTag_47137082-47138081.citta.fasta.tre_reroot.tre	93	30	27	30	2	2	2	FALSE	TRUE	FALSE	TRUE
AW_365336_REF_ScYP8k3629HRSCAF770ch2_RagTag_47213839-47214838.citta.fasta.tre_reroot.tre	93	30	27	30	2	2	2	TRUE	TRUE	FALSE	TRUE
AW_365336_REF_ScYP8k3629HRSCAF770ch2_RagTag_48303130-48304129.citta.fasta.tre_reroot.tre	93	29	28	30	2	2	2	TRUE	FALSE	FALSE	TRUE
AW_365336_REF_ScYP8k3629HRSCAF770ch2_RagTag_48510605-48511604.citta.fasta.tre_reroot.tre	94	30	28	30	2	2	2	TRUE	FALSE	FALSE	TRUE
AW_365336_REF_ScYP8k3629HRSCAF770ch2_RagTag_48656866-48657865.citta.fasta.tre_reroot.tre	54	0	28	22	0	2	2	FALSE	TRUE	TRUE	TRUE
AW_365336_REF_ScYP8k3629HRSCAF770ch2_RagTag_48926286-48927285.citta.fasta.tre_reroot.tre	94	30	28	30	2	2	2	TRUE	FALSE	FALSE	TRUE
AW_365336_REF_ScYP8k3629HRSCAF770ch2_RagTag_49153973-49154972.citta.fasta.tre_reroot.tre	94	30	28	30	2	2	2	TRUE	FALSE	FALSE	TRUE
AW_365336_REF_ScYP8k3629HRSCAF770ch2_RagTag_49528409-49529408.citta.fasta.tre_reroot.tre	93	30	27	30	2	2	2	TRUE	TRUE	FALSE	TRUE
AW_365336_REF_ScYP8k3629HRSCAF770ch2_RagTag_49788031-49789030.citta.fasta.tre_reroot.tre	93	30	27	30	2	2	2	FALSE	TRUE	FALSE	TRUE
AW_365336_REF_ScYP8k3629HRSCAF770ch2_RagTag_50381943-50382942.citta.fasta.tre_reroot.tre	92	30	28	29	2	2	1	FALSE	FALSE	FALSE	TRUE
AW_365336_REF_ScYP8k3629HRSCAF770ch2_RagTag_50466984-50467983.citta.fasta.tre_reroot.tre	92	30	28	30	2	2	0	FALSE	TRUE	FALSE	FALSE
AW_365336_REF_ScYP8k3629HRSCAF770ch2_RagTag_50600932-50601931.citta.fasta.tre_reroot.tre	94	30	28	30	2	2	2	TRUE	TRUE	FALSE	TRUE
AW_365336_REF_ScYP8k3629HRSCAF770ch2_RagTag_50659402-50660401.citta.fasta.tre_reroot.tre	94	30	28	30	2	2	2	TRUE	TRUE	FALSE	TRUE
AW_365336_REF_ScYP8k3629HRSCAF770ch2_RagTag_50752192-50753191.citta.fasta.tre_reroot.tre	93	30	27	30	2	2	2	FALSE	TRUE	FALSE	TRUE
AW_365336_REF_ScYP8k3629HRSCAF770ch2_RagTag_50926841-50927840.citta.fasta.tre_reroot.tre	93	30	27	30	2	2	2	TRUE	TRUE	FALSE	TRUE
AW_365336_REF_ScYP8k3629HRSCAF770ch2_RagTag_51061626-51062625.citta.fasta.tre_reroot.tre	93	30	27	30	2	2	2	TRUE	FALSE	FALSE	TRUE
AW_365336_REF_ScYP8k3629HRSCAF770ch2_RagTag_51783632-51784631.citta.fasta.tre_reroot.tre	94	30	28	30	2	2	2	TRUE	TRUE	FALSE	TRUE
AW_365336_REF_ScYP8k3629HRSCAF770ch2_RagTag_52124194-52125193.citta.fasta.tre_reroot.tre	93	30	27	30	2	2	2	TRUE	FALSE	FALSE	TRUE
AW_365336_REF_ScYP8k3629HRSCAF770ch2_RagTag_52338341-52339340.citta.fasta.tre_reroot.tre	78	30	27	15	2	2	2	TRUE	TRUE	FALSE	TRUE
AW_365336_REF_ScYP8k3629HRSCAF770ch2_RagTag_5341878-5342877.citta.fasta.tre_reroot.tre	94	30	28	30	2	2	2	FALSE	TRUE	FALSE	TRUE
AW_365336_REF_ScYP8k3629HRSCAF770ch2_RagTag_53526119-53527118.citta.fasta.tre_reroot.tre	94	30	28	30	2	2	2	FALSE	FALSE	FALSE	TRUE
AW_365336_REF_ScYP8k3629HRSCAF770ch2_RagTag_54031788-54032787.citta.fasta.tre_reroot.tre	94	30	28	30	2	2	2	TRUE	TRUE	FALSE	TRUE
AW_365336_REF_ScYP8k3629HRSCAF770ch2_RagTag_54268740-54269739.citta.fasta.tre_reroot.tre	93	30	27	30	2	2	2	TRUE	TRUE	FALSE	TRUE
AW_365336_REF_ScYP8k3629HRSCAF770ch2_RagTag_55316416-55317415.citta.fasta.tre_reroot.tre	94	30	28	30	2	2	2	FALSE	FALSE	FALSE	FALSE
AW_365336_REF_ScYP8k3629HRSCAF770ch2_RagTag_55727049-55728048.citta.fasta.tre_reroot.tre	94	30	28	30	2	2	2	FALSE	FALSE	FALSE	TRUE
AW_365336_REF_ScYP8k3629HRSCAF770ch2_RagTag_55879867-55880866.citta.fasta.tre_reroot.tre	94	30	28	30	2	2	2	TRUE	TRUE	FALSE	TRUE
AW_365336_REF_ScYP8k3629HRSCAF770ch2_RagTag_56114485-56115484.citta.fasta.tre_reroot.tre	94	30	28	30	2	2	2	FALSE	FALSE	FALSE	TRUE
AW_365336_REF_ScYP8k3629HRSCAF770ch2_RagTag_56208506-56209505.citta.fasta.tre_reroot.tre	94	30	28	30	2	2	2	FALSE	TRUE	FALSE	TRUE
AW_365336_REF_ScYP8k3629HRSCAF770ch2_RagTag_56379656-56380655.citta.fasta.tre_reroot.tre	94	30	28	30	2	2	2	FALSE	FALSE	FALSE	TRUE
AW_365336_REF_ScYP8k3629HRSCAF770ch2_RagTag_56597990-56598989.citta.fasta.tre_reroot.tre	93	30	27	30	2	2	2	TRUE	FALSE	FALSE	TRUE
AW_365336_REF_ScYP8k3629HRSCAF770ch2_RagTag_57077299-57078298.citta.fasta.tre_reroot.tre	94	30	28	30	2	2	2	TRUE	TRUE	FALSE	TRUE
AW_365336_REF_ScYP8k3629HRSCAF770ch2_RagTag_57426631-57427630.citta.fasta.tre_reroot.tre	94	30	28	30	2	2	2	TRUE	FALSE	FALSE	TRUE
AW_365336_REF_ScYP8k3629HRSCAF770ch2_RagTag_58156470-58157469.citta.fasta.tre_reroot.tre	94	30	28	30	2	2	2	TRUE	TRUE	FALSE	TRUE
AW_365336_REF_ScYP8k3629HRSCAF770ch2_RagTag_58386986-58387985.citta.fasta.tre_reroot.tre	94	30	28	30	2	2	2	TRUE	FALSE	FALSE	TRUE
AW_365336_REF_ScYP8k3629HRSCAF770ch2_RagTag_58499408-58500407.citta.fasta.tre_reroot.tre	93	30	28	30	2	2	1	TRUE	FALSE	FALSE	TRUE
AW_365336_REF_ScYP8k3629HRSCAF770ch2_RagTag_5852298-5853297.citta.fasta.tre_reroot.tre	92	30	28	30	2	2	0	TRUE	TRUE	FALSE	FALSE
AW_365336_REF_ScYP8k3629HRSCAF770ch2_RagTag_59027353-59028352.citta.fasta.tre_reroot.tre	94	30	28	30	2	2	2	FALSE	FALSE	FALSE	TRUE
AW_365336_REF_ScYP8k3629HRSCAF770ch2_RagTag_59437918-59438917.citta.fasta.tre_reroot.tre	93	30	27	30	2	2	2	TRUE	FALSE	FALSE	TRUE
AW_365336_REF_ScYP8k3629HRSCAF770ch2_RagTag_59702488-59703487.citta.fasta.tre_reroot.tre	94	30	28	30	2	2	2	FALSE	FALSE	FALSE	TRUE
AW_365336_REF_ScYP8k3629HRSCAF770ch2_RagTag_6002453-6003452.citta.fasta.tre_reroot.tre	93	29	28	30	2	2	2	TRUE	TRUE	FALSE	TRUE
AW_365336_REF_ScYP8k3629HRSCAF770ch2_RagTag_60063992-60064991.citta.fasta.tre_reroot.tre	94	30	28	30	2	2	2	TRUE	TRUE	FALSE	TRUE
AW_365336_REF_ScYP8k3629HRSCAF770ch2_RagTag_60516125-60517124.citta.fasta.tre_reroot.tre	94	30	28	30	2	2	2	FALSE	TRUE	FALSE	TRUE
AW_365336_REF_ScYP8k3629HRSCAF770ch2_RagTag_60808118-60809117.citta.fasta.tre_reroot.tre	94	30	28	30	2	2	2	TRUE	TRUE	FALSE	TRUE
AW_365336_REF_ScYP8k3629HRSCAF770ch2_RagTag_60950264-60951263.citta.fasta.tre_reroot.tre	94	30	28	30	2	2	2	TRUE	TRUE	FALSE	TRUE
AW_365336_REF_ScYP8k3629HRSCAF770ch2_RagTag_61381067-61382066.citta.fasta.tre_reroot.tre	93	30	28	29	2	2	2	TRUE	FALSE	FALSE	TRUE
AW_365336_REF_ScYP8k3629HRSCAF770ch2_RagTag_61551839-61552838.citta.fasta.tre_reroot.tre	93	30	28	29	2	2	2	TRUE	FALSE	FALSE	TRUE
AW_365336_REF_ScYP8k3629HRSCAF770ch2_RagTag_62005578-62006577.citta.fasta.tre_reroot.tre	94	30	28	30	2	2	2	TRUE	FALSE	FALSE	TRUE
AW_365336_REF_ScYP8k3629HRSCAF770ch2_RagTag_62878253-62879252.citta.fasta.tre_reroot.tre	92	30	28	28	2	2	2	TRUE	TRUE	FALSE	TRUE
AW_365336_REF_ScYP8k3629HRSCAF770ch2_RagTag_63856735-63857734.citta.fasta.tre_reroot.tre	94	30	28	30	2	2	2	FALSE	TRUE	FALSE	TRUE
AW_365336_REF_ScYP8k3629HRSCAF770ch2_RagTag_64283307-64284306.citta.fasta.tre_reroot.tre	94	30	28	30	2	2	2	TRUE	TRUE	FALSE	TRUE
AW_365336_REF_ScYP8k3629HRSCAF770ch2_RagTag_64776819-64777818.citta.fasta.tre_reroot.tre	94	30	28	30	2	2	2	TRUE	TRUE	FALSE	TRUE
AW_365336_REF_ScYP8k3629HRSCAF770ch2_RagTag_65387069-65388068.citta.fasta.tre_reroot.tre	94	30	28	30	2	2	2	TRUE	TRUE	FALSE	TRUE
AW_365336_REF_ScYP8k3629HRSCAF770ch2_RagTag_65463158-65464157.citta.fasta.tre_reroot.tre	94	30	28	30	2	2	2	TRUE	TRUE	FALSE	TRUE
AW_365336_REF_ScYP8k3629HRSCAF770ch2_RagTag_66137340-66138339.citta.fasta.tre_reroot.tre	94	30	28	30	2	2	2	FALSE	TRUE	FALSE	TRUE
AW_365336_REF_ScYP8k3629HRSCAF770ch2_RagTag_66361450-66362449.citta.fasta.tre_reroot.tre	93	29	28	30	2	2	2	FALSE	FALSE	FALSE	TRUE
AW_365336_REF_ScYP8k3629HRSCAF770ch2_RagTag_66898472-66899471.citta.fasta.tre_reroot.tre	93	29	28	30	2	2	2	TRUE	TRUE	TRUE	TRUE
AW_365336_REF_ScYP8k3629HRSCAF770ch2_RagTag_67578811-67579810.citta.fasta.tre_reroot.tre	93	30	28	30	2	2	1	TRUE	TRUE	FALSE	TRUE
AW_365336_REF_ScYP8k3629HRSCAF770ch2_RagTag_68651402-68652401.citta.fasta.tre_reroot.tre	93	30	28	30	2	2	1	TRUE	TRUE	FALSE	TRUE
AW_365336_REF_ScYP8k3629HRSCAF770ch2_RagTag_69144945-69145944.citta.fasta.tre_reroot.tre	93	30	28	30	2	2	1	TRUE	FALSE	FALSE	TRUE
AW_365336_REF_ScYP8k3629HRSCAF770ch2_RagTag_6953022-6954021.citta.fasta.tre_reroot.tre	93	29	28	30	2	2	2	TRUE	TRUE	FALSE	TRUE
AW_365336_REF_ScYP8k3629HRSCAF770ch2_RagTag_69880422-69881421.citta.fasta.tre_reroot.tre	94	30	28	30	2	2	2	TRUE	TRUE	FALSE	TRUE
AW_365336_REF_ScYP8k3629HRSCAF770ch2_RagTag_69961521-69962520.citta.fasta.tre_reroot.tre	94	30	28	30	2	2	2	FALSE	FALSE	FALSE	TRUE
AW_365336_REF_ScYP8k3629HRSCAF770ch2_RagTag_70195891-70196890.citta.fasta.tre_reroot.tre	94	30	28	30	2	2	2	TRUE	FALSE	FALSE	TRUE
AW_365336_REF_ScYP8k3629HRSCAF770ch2_RagTag_70310468-70311467.citta.fasta.tre_reroot.tre	94	30	28	30	2	2	2	TRUE	TRUE	FALSE	TRUE
AW_365336_REF_ScYP8k3629HRSCAF770ch2_RagTag_70419919-70420918.citta.fasta.tre_reroot.tre	94	30	28	30	2	2	2	FALSE	TRUE	FALSE	TRUE
AW_365336_REF_ScYP8k3629HRSCAF770ch2_RagTag_70674962-70675961.citta.fasta.tre_reroot.tre	94	30	28	30	2	2	2	TRUE	TRUE	FALSE	TRUE
AW_365336_REF_ScYP8k3629HRSCAF770ch2_RagTag_70727715-70728714.citta.fasta.tre_reroot.tre	94	30	28	30	2	2	2	TRUE	FALSE	FALSE	TRUE
AW_365336_REF_ScYP8k3629HRSCAF770ch2_RagTag_70837451-70838450.citta.fasta.tre_reroot.tre	92	30	28	30	2	2	0	TRUE	FALSE	FALSE	FALSE
AW_365336_REF_ScYP8k3629HRSCAF770ch2_RagTag_70992442-70993441.citta.fasta.tre_reroot.tre	94	30	28	30	2	2	2	TRUE	FALSE	FALSE	TRUE
AW_365336_REF_ScYP8k3629HRSCAF770ch2_RagTag_7102300-7103299.citta.fasta.tre_reroot.tre	92	29	28	30	1	2	2	FALSE	TRUE	FALSE	TRUE
AW_365336_REF_ScYP8k3629HRSCAF770ch2_RagTag_71067455-71068454.citta.fasta.tre_reroot.tre	94	30	28	30	2	2	2	TRUE	TRUE	FALSE	TRUE
AW_365336_REF_ScYP8k3629HRSCAF770ch2_RagTag_71673955-71674954.citta.fasta.tre_reroot.tre	94	30	28	30	2	2	2	TRUE	TRUE	FALSE	TRUE
AW_365336_REF_ScYP8k3629HRSCAF770ch2_RagTag_71768659-71769658.citta.fasta.tre_reroot.tre	94	30	28	30	2	2	2	FALSE	TRUE	FALSE	TRUE
AW_365336_REF_ScYP8k3629HRSCAF770ch2_RagTag_71846487-71847486.citta.fasta.tre_reroot.tre	94	30	28	30	2	2	2	TRUE	TRUE	FALSE	TRUE
AW_365336_REF_ScYP8k3629HRSCAF770ch2_RagTag_71885796-71886795.citta.fasta.tre_reroot.tre	94	30	28	30	2	2	2	TRUE	FALSE	FALSE	TRUE
AW_365336_REF_ScYP8k3629HRSCAF770ch2_RagTag_71917748-71918747.citta.fasta.tre_reroot.tre	94	30	28	30	2	2	2	FALSE	TRUE	FALSE	TRUE
AW_365336_REF_ScYP8k3629HRSCAF770ch2_RagTag_72061444-72062443.citta.fasta.tre_reroot.tre	93	29	28	30	2	2	2	TRUE	TRUE	FALSE	TRUE
AW_365336_REF_ScYP8k3629HRSCAF770ch2_RagTag_72273831-72274830.citta.fasta.tre_reroot.tre	94	30	28	30	2	2	2	TRUE	FALSE	FALSE	TRUE
AW_365336_REF_ScYP8k3629HRSCAF770ch2_RagTag_7239663-7240662.citta.fasta.tre_reroot.tre	94	30	28	30	2	2	2	TRUE	TRUE	FALSE	TRUE
AW_365336_REF_ScYP8k3629HRSCAF770ch2_RagTag_72605387-72606386.citta.fasta.tre_reroot.tre	93	29	28	30	2	2	2	TRUE	TRUE	FALSE	TRUE
AW_365336_REF_ScYP8k3629HRSCAF770ch2_RagTag_72792077-72793076.citta.fasta.tre_reroot.tre	93	29	28	30	2	2	2	FALSE	TRUE	FALSE	TRUE
AW_365336_REF_ScYP8k3629HRSCAF770ch2_RagTag_73420191-73421190.citta.fasta.tre_reroot.tre	94	30	28	30	2	2	2	FALSE	FALSE	FALSE	TRUE
AW_365336_REF_ScYP8k3629HRSCAF770ch2_RagTag_73460432-73461431.citta.fasta.tre_reroot.tre	94	30	28	30	2	2	2	TRUE	FALSE	FALSE	TRUE
AW_365336_REF_ScYP8k3629HRSCAF770ch2_RagTag_73548088-73549087.citta.fasta.tre_reroot.tre	93	29	28	30	2	2	2	TRUE	FALSE	FALSE	TRUE
AW_365336_REF_ScYP8k3629HRSCAF770ch2_RagTag_73937283-73938282.citta.fasta.tre_reroot.tre	94	30	28	30	2	2	2	TRUE	FALSE	FALSE	TRUE
AW_365336_REF_ScYP8k3629HRSCAF770ch2_RagTag_74213453-74214452.citta.fasta.tre_reroot.tre	93	30	27	30	2	2	2	TRUE	FALSE	FALSE	TRUE
AW_365336_REF_ScYP8k3629HRSCAF770ch2_RagTag_74808555-74809554.citta.fasta.tre_reroot.tre	93	29	28	30	2	2	2	TRUE	TRUE	FALSE	TRUE
AW_365336_REF_ScYP8k3629HRSCAF770ch2_RagTag_74980495-74981494.citta.fasta.tre_reroot.tre	93	29	28	30	2	2	2	TRUE	TRUE	FALSE	TRUE
AW_365336_REF_ScYP8k3629HRSCAF770ch2_RagTag_75179482-75180481.citta.fasta.tre_reroot.tre	93	29	28	30	2	2	2	FALSE	FALSE	FALSE	TRUE
AW_365336_REF_ScYP8k3629HRSCAF770ch2_RagTag_75257870-75258869.citta.fasta.tre_reroot.tre	94	30	28	30	2	2	2	TRUE	TRUE	FALSE	TRUE
AW_365336_REF_ScYP8k3629HRSCAF770ch2_RagTag_75477841-75478840.citta.fasta.tre_reroot.tre	94	30	28	30	2	2	2	TRUE	FALSE	FALSE	TRUE
AW_365336_REF_ScYP8k3629HRSCAF770ch2_RagTag_7548878-7549877.citta.fasta.tre_reroot.tre	93	29	28	30	2	2	2	TRUE	TRUE	FALSE	TRUE
AW_365336_REF_ScYP8k3629HRSCAF770ch2_RagTag_75582627-75583626.citta.fasta.tre_reroot.tre	94	30	28	30	2	2	2	FALSE	TRUE	FALSE	TRUE
AW_365336_REF_ScYP8k3629HRSCAF770ch2_RagTag_76011823-76012822.citta.fasta.tre_reroot.tre	76	29	11	30	2	2	2	TRUE	TRUE	FALSE	TRUE
AW_365336_REF_ScYP8k3629HRSCAF770ch2_RagTag_7628588-7629587.citta.fasta.tre_reroot.tre	94	30	28	30	2	2	2	FALSE	FALSE	FALSE	TRUE
AW_365336_REF_ScYP8k3629HRSCAF770ch2_RagTag_76497408-76498407.citta.fasta.tre_reroot.tre	94	30	28	30	2	2	2	FALSE	TRUE	FALSE	TRUE
AW_365336_REF_ScYP8k3629HRSCAF770ch2_RagTag_76684400-76685399.citta.fasta.tre_reroot.tre	94	30	28	30	2	2	2	TRUE	TRUE	FALSE	TRUE
AW_365336_REF_ScYP8k3629HRSCAF770ch2_RagTag_76775740-76776739.citta.fasta.tre_reroot.tre	94	30	28	30	2	2	2	TRUE	FALSE	FALSE	TRUE
AW_365336_REF_ScYP8k3629HRSCAF770ch2_RagTag_76837326-76838325.citta.fasta.tre_reroot.tre	94	30	28	30	2	2	2	TRUE	FALSE	FALSE	TRUE
AW_365336_REF_ScYP8k3629HRSCAF770ch2_RagTag_7776817-7777816.citta.fasta.tre_reroot.tre	94	30	28	30	2	2	2	FALSE	TRUE	FALSE	TRUE
AW_365336_REF_ScYP8k3629HRSCAF770ch2_RagTag_78152110-78153109.citta.fasta.tre_reroot.tre	93	30	27	30	2	2	2	TRUE	TRUE	FALSE	TRUE
AW_365336_REF_ScYP8k3629HRSCAF770ch2_RagTag_78347173-78348172.citta.fasta.tre_reroot.tre	93	30	27	30	2	2	2	TRUE	FALSE	FALSE	TRUE
AW_365336_REF_ScYP8k3629HRSCAF770ch2_RagTag_79140190-79141189.citta.fasta.tre_reroot.tre	94	30	28	30	2	2	2	FALSE	FALSE	FALSE	TRUE
AW_365336_REF_ScYP8k3629HRSCAF770ch2_RagTag_79416099-79417098.citta.fasta.tre_reroot.tre	93	30	27	30	2	2	2	TRUE	TRUE	FALSE	TRUE
AW_365336_REF_ScYP8k3629HRSCAF770ch2_RagTag_79688559-79689558.citta.fasta.tre_reroot.tre	94	30	28	30	2	2	2	TRUE	FALSE	FALSE	TRUE
AW_365336_REF_ScYP8k3629HRSCAF770ch2_RagTag_80070630-80071629.citta.fasta.tre_reroot.tre	94	30	28	30	2	2	2	FALSE	TRUE	FALSE	TRUE
AW_365336_REF_ScYP8k3629HRSCAF770ch2_RagTag_80248137-80249136.citta.fasta.tre_reroot.tre	93	30	27	30	2	2	2	FALSE	TRUE	FALSE	TRUE
AW_365336_REF_ScYP8k3629HRSCAF770ch2_RagTag_80386234-80387233.citta.fasta.tre_reroot.tre	94	30	28	30	2	2	2	TRUE	FALSE	FALSE	TRUE
AW_365336_REF_ScYP8k3629HRSCAF770ch2_RagTag_80522162-80523161.citta.fasta.tre_reroot.tre	93	30	27	30	2	2	2	TRUE	FALSE	FALSE	TRUE
AW_365336_REF_ScYP8k3629HRSCAF770ch2_RagTag_8058808-8059807.citta.fasta.tre_reroot.tre	93	29	28	30	2	2	2	TRUE	FALSE	FALSE	TRUE
AW_365336_REF_ScYP8k3629HRSCAF770ch2_RagTag_80889680-80890679.citta.fasta.tre_reroot.tre	93	30	27	30	2	2	2	TRUE	TRUE	FALSE	TRUE
AW_365336_REF_ScYP8k3629HRSCAF770ch2_RagTag_80997346-80998345.citta.fasta.tre_reroot.tre	94	30	28	30	2	2	2	TRUE	FALSE	FALSE	TRUE
AW_365336_REF_ScYP8k3629HRSCAF770ch2_RagTag_81328292-81329291.citta.fasta.tre_reroot.tre	94	30	28	30	2	2	2	FALSE	TRUE	FALSE	TRUE
AW_365336_REF_ScYP8k3629HRSCAF770ch2_RagTag_81411279-81412278.citta.fasta.tre_reroot.tre	93	30	27	30	2	2	2	TRUE	FALSE	FALSE	TRUE
AW_365336_REF_ScYP8k3629HRSCAF770ch2_RagTag_81854452-81855451.citta.fasta.tre_reroot.tre	94	30	28	30	2	2	2	TRUE	FALSE	FALSE	TRUE
AW_365336_REF_ScYP8k3629HRSCAF770ch2_RagTag_8189080-8190079.citta.fasta.tre_reroot.tre	94	30	28	30	2	2	2	TRUE	FALSE	FALSE	TRUE
AW_365336_REF_ScYP8k3629HRSCAF770ch2_RagTag_82038131-82039130.citta.fasta.tre_reroot.tre	94	30	28	30	2	2	2	TRUE	TRUE	FALSE	TRUE
AW_365336_REF_ScYP8k3629HRSCAF770ch2_RagTag_82121028-82122027.citta.fasta.tre_reroot.tre	94	30	28	30	2	2	2	FALSE	FALSE	FALSE	TRUE
AW_365336_REF_ScYP8k3629HRSCAF770ch2_RagTag_82302869-82303868.citta.fasta.tre_reroot.tre	94	30	28	30	2	2	2	TRUE	TRUE	FALSE	TRUE
AW_365336_REF_ScYP8k3629HRSCAF770ch2_RagTag_82477325-82478324.citta.fasta.tre_reroot.tre	92	30	26	30	2	2	2	TRUE	FALSE	FALSE	TRUE
AW_365336_REF_ScYP8k3629HRSCAF770ch2_RagTag_83133766-83134765.citta.fasta.tre_reroot.tre	93	30	28	29	2	2	2	TRUE	FALSE	FALSE	TRUE
AW_365336_REF_ScYP8k3629HRSCAF770ch2_RagTag_83333930-83334929.citta.fasta.tre_reroot.tre	94	30	28	30	2	2	2	TRUE	FALSE	FALSE	TRUE
AW_365336_REF_ScYP8k3629HRSCAF770ch2_RagTag_83437044-83438043.citta.fasta.tre_reroot.tre	94	30	28	30	2	2	2	TRUE	TRUE	FALSE	FALSE
AW_365336_REF_ScYP8k3629HRSCAF770ch2_RagTag_83591327-83592326.citta.fasta.tre_reroot.tre	93	30	28	30	1	2	2	FALSE	FALSE	FALSE	TRUE
AW_365336_REF_ScYP8k3629HRSCAF770ch2_RagTag_83765580-83766579.citta.fasta.tre_reroot.tre	94	30	28	30	2	2	2	TRUE	FALSE	FALSE	TRUE
AW_365336_REF_ScYP8k3629HRSCAF770ch2_RagTag_84087220-84088219.citta.fasta.tre_reroot.tre	94	30	28	30	2	2	2	FALSE	TRUE	FALSE	TRUE
AW_365336_REF_ScYP8k3629HRSCAF770ch2_RagTag_84295851-84296850.citta.fasta.tre_reroot.tre	94	30	28	30	2	2	2	FALSE	TRUE	FALSE	TRUE
AW_365336_REF_ScYP8k3629HRSCAF770ch2_RagTag_85986609-85987608.citta.fasta.tre_reroot.tre	93	29	28	30	2	2	2	FALSE	TRUE	FALSE	TRUE
AW_365336_REF_ScYP8k3629HRSCAF770ch2_RagTag_86224679-86225678.citta.fasta.tre_reroot.tre	93	29	28	30	2	2	2	FALSE	TRUE	FALSE	TRUE
AW_365336_REF_ScYP8k3629HRSCAF770ch2_RagTag_86320347-86321346.citta.fasta.tre_reroot.tre	93	29	28	30	2	2	2	TRUE	FALSE	FALSE	TRUE
AW_365336_REF_ScYP8k3629HRSCAF770ch2_RagTag_87377225-87378224.citta.fasta.tre_reroot.tre	94	30	28	30	2	2	2	FALSE	FALSE	FALSE	TRUE
AW_365336_REF_ScYP8k3629HRSCAF770ch2_RagTag_87746339-87747338.citta.fasta.tre_reroot.tre	94	30	28	30	2	2	2	TRUE	FALSE	FALSE	TRUE
AW_365336_REF_ScYP8k3629HRSCAF770ch2_RagTag_87905661-87906660.citta.fasta.tre_reroot.tre	93	29	28	30	2	2	2	TRUE	TRUE	FALSE	TRUE
AW_365336_REF_ScYP8k3629HRSCAF770ch2_RagTag_8816553-8817552.citta.fasta.tre_reroot.tre	94	30	28	30	2	2	2	TRUE	TRUE	FALSE	TRUE
AW_365336_REF_ScYP8k3629HRSCAF770ch2_RagTag_8911328-8912327.citta.fasta.tre_reroot.tre	93	30	27	30	2	2	2	FALSE	FALSE	FALSE	TRUE
AW_365336_REF_ScYP8k3629HRSCAF770ch2_RagTag_89515823-89516822.citta.fasta.tre_reroot.tre	94	30	28	30	2	2	2	TRUE	FALSE	FALSE	TRUE
AW_365336_REF_ScYP8k3629HRSCAF770ch2_RagTag_8989474-8990473.citta.fasta.tre_reroot.tre	93	30	27	30	2	2	2	TRUE	TRUE	FALSE	TRUE
AW_365336_REF_ScYP8k3629HRSCAF770ch2_RagTag_90189758-90190757.citta.fasta.tre_reroot.tre	94	30	28	30	2	2	2	FALSE	FALSE	FALSE	TRUE
AW_365336_REF_ScYP8k3629HRSCAF770ch2_RagTag_90256284-90257283.citta.fasta.tre_reroot.tre	94	30	28	30	2	2	2	TRUE	FALSE	FALSE	TRUE
AW_365336_REF_ScYP8k3629HRSCAF770ch2_RagTag_90695863-90696862.citta.fasta.tre_reroot.tre	93	29	28	30	2	2	2	TRUE	FALSE	FALSE	TRUE
AW_365336_REF_ScYP8k3629HRSCAF770ch2_RagTag_90808546-90809545.citta.fasta.tre_reroot.tre	93	30	27	30	2	2	2	TRUE	FALSE	FALSE	TRUE
AW_365336_REF_ScYP8k3629HRSCAF770ch2_RagTag_90940748-90941747.citta.fasta.tre_reroot.tre	93	30	27	30	2	2	2	TRUE	FALSE	FALSE	TRUE
AW_365336_REF_ScYP8k3629HRSCAF770ch2_RagTag_9220812-9221811.citta.fasta.tre_reroot.tre	93	30	27	30	2	2	2	TRUE	TRUE	FALSE	TRUE
AW_365336_REF_ScYP8k3629HRSCAF770ch2_RagTag_92640802-92641801.citta.fasta.tre_reroot.tre	94	30	28	30	2	2	2	FALSE	TRUE	FALSE	TRUE
AW_365336_REF_ScYP8k3629HRSCAF770ch2_RagTag_9284341-9285340.citta.fasta.tre_reroot.tre	65	30	3	28	2	2	0	TRUE	TRUE	FALSE	FALSE
AW_365336_REF_ScYP8k3629HRSCAF770ch2_RagTag_93577935-93578934.citta.fasta.tre_reroot.tre	94	30	28	30	2	2	2	TRUE	FALSE	FALSE	TRUE
AW_365336_REF_ScYP8k3629HRSCAF770ch2_RagTag_9375145-9376144.citta.fasta.tre_reroot.tre	93	30	27	30	2	2	2	TRUE	FALSE	FALSE	TRUE
AW_365336_REF_ScYP8k3629HRSCAF770ch2_RagTag_96255241-96256240.citta.fasta.tre_reroot.tre	94	30	28	30	2	2	2	TRUE	TRUE	FALSE	TRUE
AW_365336_REF_ScYP8k3629HRSCAF770ch2_RagTag_9643840-9644839.citta.fasta.tre_reroot.tre	93	30	27	30	2	2	2	TRUE	TRUE	FALSE	TRUE
AW_365336_REF_ScYP8k3629HRSCAF770ch2_RagTag_96581806-96582805.citta.fasta.tre_reroot.tre	94	30	28	30	2	2	2	FALSE	TRUE	FALSE	TRUE
AW_365336_REF_ScYP8k3629HRSCAF770ch2_RagTag_97131402-97132401.citta.fasta.tre_reroot.tre	93	29	28	30	2	2	2	TRUE	TRUE	FALSE	TRUE
AW_365336_REF_ScYP8k3629HRSCAF770ch2_RagTag_97431229-97432228.citta.fasta.tre_reroot.tre	93	29	28	30	2	2	2	FALSE	TRUE	FALSE	TRUE
AW_365336_REF_ScYP8k3629HRSCAF770ch2_RagTag_97634987-97635986.citta.fasta.tre_reroot.tre	94	30	28	30	2	2	2	FALSE	TRUE	FALSE	TRUE
AW_365336_REF_ScYP8k3629HRSCAF770ch2_RagTag_98054400-98055399.citta.fasta.tre_reroot.tre	94	30	28	30	2	2	2	FALSE	TRUE	FALSE	TRUE
AW_365336_REF_ScYP8k3629HRSCAF770ch2_RagTag_98318603-98319602.citta.fasta.tre_reroot.tre	93	29	28	30	2	2	2	TRUE	TRUE	FALSE	TRUE
AW_365336_REF_ScYP8k3629HRSCAF770ch2_RagTag_99082800-99083799.citta.fasta.tre_reroot.tre	93	30	27	30	2	2	2	FALSE	TRUE	FALSE	TRUE
AW_365336_REF_ScYP8k3629HRSCAF770ch2_RagTag_99386613-99387612.citta.fasta.tre_reroot.tre	94	30	28	30	2	2	2	TRUE	FALSE	FALSE	TRUE
AW_365336_REF_ScYP8k3629HRSCAF770ch2_RagTag_99491480-99492479.citta.fasta.tre_reroot.tre	93	30	27	30	2	2	2	TRUE	FALSE	FALSE	TRUE
AW_365336_REF_ScYP8k3629HRSCAF770ch2_RagTag_99554679-99555678.citta.fasta.tre_reroot.tre	91	30	27	30	2	2	0	TRUE	FALSE	FALSE	FALSE
AW_365336_REF_ScYP8k3651HRSCAF793ch14_RagTag_10389651-10390650.citta.fasta.tre_reroot.tre	93	29	28	30	2	2	2	TRUE	TRUE	FALSE	TRUE
AW_365336_REF_ScYP8k3651HRSCAF793ch14_RagTag_10901844-10902843.citta.fasta.tre_reroot.tre	93	29	28	30	2	2	2	TRUE	FALSE	FALSE	TRUE
AW_365336_REF_ScYP8k3651HRSCAF793ch14_RagTag_10987183-10988182.citta.fasta.tre_reroot.tre	93	29	28	30	2	2	2	FALSE	TRUE	FALSE	TRUE
AW_365336_REF_ScYP8k3651HRSCAF793ch14_RagTag_11130140-11131139.citta.fasta.tre_reroot.tre	94	30	28	30	2	2	2	TRUE	TRUE	FALSE	TRUE
AW_365336_REF_ScYP8k3651HRSCAF793ch14_RagTag_11286835-11287834.citta.fasta.tre_reroot.tre	93	29	28	30	2	2	2	TRUE	TRUE	FALSE	TRUE
AW_365336_REF_ScYP8k3651HRSCAF793ch14_RagTag_13344579-13345578.citta.fasta.tre_reroot.tre	94	30	28	30	2	2	2	TRUE	FALSE	FALSE	TRUE
AW_365336_REF_ScYP8k3651HRSCAF793ch14_RagTag_13955912-13956911.citta.fasta.tre_reroot.tre	92	30	27	29	2	2	2	TRUE	FALSE	FALSE	TRUE
AW_365336_REF_ScYP8k3651HRSCAF793ch14_RagTag_14051448-14052447.citta.fasta.tre_reroot.tre	93	30	27	30	2	2	2	TRUE	FALSE	FALSE	TRUE
AW_365336_REF_ScYP8k3651HRSCAF793ch14_RagTag_14222348-14223347.citta.fasta.tre_reroot.tre	93	30	27	30	2	2	2	TRUE	FALSE	FALSE	TRUE
AW_365336_REF_ScYP8k3651HRSCAF793ch14_RagTag_14401540-14402539.citta.fasta.tre_reroot.tre	94	30	28	30	2	2	2	TRUE	TRUE	FALSE	TRUE
AW_365336_REF_ScYP8k3651HRSCAF793ch14_RagTag_14951483-14952482.citta.fasta.tre_reroot.tre	94	30	28	30	2	2	2	TRUE	FALSE	FALSE	TRUE
AW_365336_REF_ScYP8k3651HRSCAF793ch14_RagTag_15575790-15576789.citta.fasta.tre_reroot.tre	93	29	28	30	2	2	2	FALSE	TRUE	FALSE	TRUE
AW_365336_REF_ScYP8k3651HRSCAF793ch14_RagTag_15736703-15737702.citta.fasta.tre_reroot.tre	94	30	28	30	2	2	2	TRUE	FALSE	FALSE	TRUE
AW_365336_REF_ScYP8k3651HRSCAF793ch14_RagTag_16036715-16037714.citta.fasta.tre_reroot.tre	94	30	28	30	2	2	2	TRUE	FALSE	FALSE	TRUE
AW_365336_REF_ScYP8k3651HRSCAF793ch14_RagTag_16207256-16208255.citta.fasta.tre_reroot.tre	94	30	28	30	2	2	2	TRUE	FALSE	FALSE	TRUE
AW_365336_REF_ScYP8k3651HRSCAF793ch14_RagTag_1905674-1906673.citta.fasta.tre_reroot.tre	94	30	28	30	2	2	2	TRUE	FALSE	FALSE	TRUE
AW_365336_REF_ScYP8k3651HRSCAF793ch14_RagTag_1951309-1952308.citta.fasta.tre_reroot.tre	94	30	28	30	2	2	2	TRUE	FALSE	FALSE	TRUE
AW_365336_REF_ScYP8k3651HRSCAF793ch14_RagTag_2099241-2100240.citta.fasta.tre_reroot.tre	93	29	28	30	2	2	2	TRUE	FALSE	FALSE	TRUE
AW_365336_REF_ScYP8k3651HRSCAF793ch14_RagTag_2664924-2665923.citta.fasta.tre_reroot.tre	93	29	28	30	2	2	2	FALSE	FALSE	FALSE	TRUE
AW_365336_REF_ScYP8k3651HRSCAF793ch14_RagTag_2931316-2932315.citta.fasta.tre_reroot.tre	93	29	28	30	2	2	2	TRUE	TRUE	FALSE	TRUE
AW_365336_REF_ScYP8k3651HRSCAF793ch14_RagTag_3309447-3310446.citta.fasta.tre_reroot.tre	93	29	28	30	2	2	2	TRUE	FALSE	FALSE	TRUE
AW_365336_REF_ScYP8k3651HRSCAF793ch14_RagTag_4365930-4366929.citta.fasta.tre_reroot.tre	94	30	28	30	2	2	2	TRUE	FALSE	FALSE	TRUE
AW_365336_REF_ScYP8k3651HRSCAF793ch14_RagTag_5277853-5278852.citta.fasta.tre_reroot.tre	93	30	27	30	2	2	2	TRUE	FALSE	FALSE	TRUE
AW_365336_REF_ScYP8k3651HRSCAF793ch14_RagTag_5421148-5422147.citta.fasta.tre_reroot.tre	93	30	27	30	2	2	2	TRUE	FALSE	FALSE	TRUE
AW_365336_REF_ScYP8k3651HRSCAF793ch14_RagTag_5507085-5508084.citta.fasta.tre_reroot.tre	93	30	27	30	2	2	2	TRUE	FALSE	FALSE	TRUE
AW_365336_REF_ScYP8k3651HRSCAF793ch14_RagTag_5683100-5684099.citta.fasta.tre_reroot.tre	93	30	27	30	2	2	2	TRUE	TRUE	FALSE	TRUE
AW_365336_REF_ScYP8k3651HRSCAF793ch14_RagTag_6581083-6582082.citta.fasta.tre_reroot.tre	94	30	28	30	2	2	2	TRUE	FALSE	FALSE	TRUE
AW_365336_REF_ScYP8k3651HRSCAF793ch14_RagTag_692760-693759.citta.fasta.tre_reroot.tre	94	30	28	30	2	2	2	TRUE	FALSE	FALSE	TRUE
AW_365336_REF_ScYP8k3651HRSCAF793ch14_RagTag_7504204-7505203.citta.fasta.tre_reroot.tre	94	30	28	30	2	2	2	FALSE	FALSE	FALSE	TRUE
AW_365336_REF_ScYP8k3651HRSCAF793ch14_RagTag_8354966-8355965.citta.fasta.tre_reroot.tre	93	29	28	30	2	2	2	FALSE	TRUE	FALSE	TRUE
AW_365336_REF_ScYP8k3651HRSCAF793ch14_RagTag_8724396-8725395.citta.fasta.tre_reroot.tre	93	29	28	30	2	2	2	TRUE	FALSE	FALSE	TRUE
AW_365336_REF_ScYP8k3651HRSCAF793ch14_RagTag_9132776-9133775.citta.fasta.tre_reroot.tre	93	29	28	30	2	2	2	TRUE	TRUE	FALSE	TRUE
AW_365336_REF_ScYP8k3651HRSCAF793ch14_RagTag_9769855-9770854.citta.fasta.tre_reroot.tre	93	29	28	30	2	2	2	TRUE	FALSE	FALSE	TRUE
AW_365336_REF_ScYP8k369HRSCAF175ch21_RagTag_1077066-1078065.citta.fasta.tre_reroot.tre	94	30	28	30	2	2	2	TRUE	TRUE	FALSE	TRUE
AW_365336_REF_ScYP8k369HRSCAF175ch21_RagTag_1183915-1184914.citta.fasta.tre_reroot.tre	91	29	26	30	2	2	2	FALSE	TRUE	FALSE	TRUE
AW_365336_REF_ScYP8k369HRSCAF175ch21_RagTag_131676-132675.citta.fasta.tre_reroot.tre	93	29	28	30	2	2	2	FALSE	FALSE	FALSE	TRUE
AW_365336_REF_ScYP8k369HRSCAF175ch21_RagTag_1989433-1990432.citta.fasta.tre_reroot.tre	93	29	28	30	2	2	2	FALSE	FALSE	FALSE	TRUE
AW_365336_REF_ScYP8k369HRSCAF175ch21_RagTag_2025604-2026603.citta.fasta.tre_reroot.tre	93	29	28	30	2	2	2	FALSE	FALSE	FALSE	TRUE
AW_365336_REF_ScYP8k369HRSCAF175ch21_RagTag_219989-220988.citta.fasta.tre_reroot.tre	93	29	28	30	2	2	2	FALSE	FALSE	FALSE	TRUE
AW_365336_REF_ScYP8k369HRSCAF175ch21_RagTag_2427914-2428913.citta.fasta.tre_reroot.tre	94	30	28	30	2	2	2	TRUE	FALSE	FALSE	TRUE
AW_365336_REF_ScYP8k369HRSCAF175ch21_RagTag_2684845-2685844.citta.fasta.tre_reroot.tre	93	29	28	30	2	2	2	TRUE	FALSE	FALSE	TRUE
AW_365336_REF_ScYP8k369HRSCAF175ch21_RagTag_2867944-2868943.citta.fasta.tre_reroot.tre	94	30	28	30	2	2	2	TRUE	FALSE	FALSE	TRUE
AW_365336_REF_ScYP8k369HRSCAF175ch21_RagTag_2935077-2936076.citta.fasta.tre_reroot.tre	94	30	28	30	2	2	2	TRUE	FALSE	FALSE	TRUE
AW_365336_REF_ScYP8k369HRSCAF175ch21_RagTag_3014875-3015874.citta.fasta.tre_reroot.tre	93	29	28	30	2	2	2	FALSE	FALSE	FALSE	TRUE
AW_365336_REF_ScYP8k369HRSCAF175ch21_RagTag_3212990-3213989.citta.fasta.tre_reroot.tre	93	29	28	30	2	2	2	TRUE	TRUE	FALSE	TRUE
AW_365336_REF_ScYP8k369HRSCAF175ch21_RagTag_3852794-3853793.citta.fasta.tre_reroot.tre	93	29	28	30	2	2	2	TRUE	FALSE	FALSE	TRUE
AW_365336_REF_ScYP8k369HRSCAF175ch21_RagTag_4172347-4173346.citta.fasta.tre_reroot.tre	93	29	28	30	2	2	2	TRUE	FALSE	FALSE	TRUE
AW_365336_REF_ScYP8k369HRSCAF175ch21_RagTag_4364587-4365586.citta.fasta.tre_reroot.tre	93	29	28	30	2	2	2	TRUE	TRUE	FALSE	TRUE
AW_365336_REF_ScYP8k369HRSCAF175ch21_RagTag_4542553-4543552.citta.fasta.tre_reroot.tre	93	29	28	30	2	2	2	TRUE	FALSE	FALSE	TRUE
AW_365336_REF_ScYP8k369HRSCAF175ch21_RagTag_4678371-4679370.citta.fasta.tre_reroot.tre	93	29	28	30	2	2	2	FALSE	TRUE	FALSE	TRUE
AW_365336_REF_ScYP8k369HRSCAF175ch21_RagTag_4817700-4818699.citta.fasta.tre_reroot.tre	87	29	24	30	2	2	0	TRUE	TRUE	FALSE	FALSE
AW_365336_REF_ScYP8k369HRSCAF175ch21_RagTag_531750-532749.citta.fasta.tre_reroot.tre	94	30	28	30	2	2	2	TRUE	FALSE	FALSE	TRUE
AW_365336_REF_ScYP8k369HRSCAF175ch21_RagTag_5563071-5564070.citta.fasta.tre_reroot.tre	93	29	28	30	2	2	2	TRUE	TRUE	FALSE	TRUE
AW_365336_REF_ScYP8k369HRSCAF175ch21_RagTag_6096036-6097035.citta.fasta.tre_reroot.tre	94	30	28	30	2	2	2	FALSE	TRUE	FALSE	TRUE
AW_365336_REF_ScYP8k369HRSCAF175ch21_RagTag_6764071-6765070.citta.fasta.tre_reroot.tre	94	30	28	30	2	2	2	FALSE	TRUE	FALSE	TRUE
AW_365336_REF_ScYP8k369HRSCAF175ch21_RagTag_728332-729331.citta.fasta.tre_reroot.tre	94	30	28	30	2	2	2	TRUE	FALSE	FALSE	TRUE
AW_365336_REF_ScYP8k369HRSCAF175ch21_RagTag_8001300-8002299.citta.fasta.tre_reroot.tre	93	29	28	30	2	2	2	TRUE	FALSE	FALSE	TRUE
AW_365336_REF_ScYP8k369HRSCAF175ch21_RagTag_97996-98995.citta.fasta.tre_reroot.tre	94	30	28	30	2	2	2	FALSE	FALSE	FALSE	TRUE
AW_365336_REF_ScYP8k369HRSCAF175ch22_RagTag_3184382-3185381.citta.fasta.tre_reroot.tre	93	30	28	29	2	2	2	TRUE	FALSE	FALSE	TRUE
AW_365336_REF_ScYP8k369HRSCAF175ch22_RagTag_3256307-3257306.citta.fasta.tre_reroot.tre	94	30	28	30	2	2	2	TRUE	FALSE	FALSE	TRUE
AW_365336_REF_ScYP8k369HRSCAF175ch22_RagTag_3910223-3911222.citta.fasta.tre_reroot.tre	8	0	4	2	0	2	0	FALSE	FALSE	TRUE	FALSE
AW_365336_REF_ScYP8k369HRSCAF175ch22_RagTag_4797516-4798515.citta.fasta.tre_reroot.tre	94	30	28	30	2	2	2	FALSE	FALSE	FALSE	TRUE
AW_365336_REF_ScYP8k369HRSCAF175ch22_RagTag_627477-628476.citta.fasta.tre_reroot.tre	94	30	28	30	2	2	2	TRUE	FALSE	FALSE	TRUE
AW_365336_REF_ScYP8k369HRSCAF175ch22_RagTag_783479-784478.citta.fasta.tre_reroot.tre	94	30	28	30	2	2	2	TRUE	FALSE	FALSE	TRUE
AW_365336_REF_ScYP8k369HRSCAF175ch22_RagTag_943083-944082.citta.fasta.tre_reroot.tre	93	30	27	30	2	2	2	TRUE	TRUE	FALSE	TRUE
AW_365336_REF_ScYP8k369HRSCAF175ch23_RagTag_1933000-1933999.citta.fasta.tre_reroot.tre	93	29	28	30	2	2	2	TRUE	FALSE	FALSE	TRUE
AW_365336_REF_ScYP8k369HRSCAF175ch23_RagTag_2156185-2157184.citta.fasta.tre_reroot.tre	93	29	28	30	2	2	2	TRUE	TRUE	FALSE	TRUE
AW_365336_REF_ScYP8k369HRSCAF175ch23_RagTag_2237763-2238762.citta.fasta.tre_reroot.tre	93	29	28	30	2	2	2	TRUE	FALSE	FALSE	TRUE
AW_365336_REF_ScYP8k369HRSCAF175ch23_RagTag_268102-269101.citta.fasta.tre_reroot.tre	94	30	28	30	2	2	2	FALSE	TRUE	FALSE	TRUE
AW_365336_REF_ScYP8k369HRSCAF175ch23_RagTag_3058363-3059362.citta.fasta.tre_reroot.tre	91	29	28	30	2	2	0	FALSE	TRUE	TRUE	FALSE
AW_365336_REF_ScYP8k369HRSCAF175ch23_RagTag_310001-311000.citta.fasta.tre_reroot.tre	93	29	28	30	2	2	2	TRUE	FALSE	FALSE	TRUE
AW_365336_REF_ScYP8k369HRSCAF175ch23_RagTag_3119654-3120653.citta.fasta.tre_reroot.tre	93	29	28	30	2	2	2	TRUE	TRUE	TRUE	TRUE
AW_365336_REF_ScYP8k369HRSCAF175ch23_RagTag_3499085-3500084.citta.fasta.tre_reroot.tre	93	29	28	30	2	2	2	TRUE	TRUE	FALSE	TRUE
AW_365336_REF_ScYP8k369HRSCAF175ch23_RagTag_3638545-3639544.citta.fasta.tre_reroot.tre	94	30	28	30	2	2	2	FALSE	FALSE	FALSE	TRUE
AW_365336_REF_ScYP8k369HRSCAF175ch23_RagTag_3780685-3781684.citta.fasta.tre_reroot.tre	94	30	28	30	2	2	2	TRUE	FALSE	FALSE	TRUE
AW_365336_REF_ScYP8k369HRSCAF175ch23_RagTag_420411-421410.citta.fasta.tre_reroot.tre	94	30	28	30	2	2	2	TRUE	FALSE	FALSE	TRUE
AW_365336_REF_ScYP8k369HRSCAF175ch23_RagTag_4314453-4315452.citta.fasta.tre_reroot.tre	93	29	28	30	2	2	2	TRUE	FALSE	FALSE	TRUE
AW_365336_REF_ScYP8k369HRSCAF175ch23_RagTag_4441057-4442056.citta.fasta.tre_reroot.tre	93	29	28	30	2	2	2	FALSE	FALSE	FALSE	TRUE
AW_365336_REF_ScYP8k369HRSCAF175ch23_RagTag_5751056-5752055.citta.fasta.tre_reroot.tre	93	29	28	30	2	2	2	FALSE	FALSE	FALSE	TRUE
AW_365336_REF_ScYP8k369HRSCAF175ch23_RagTag_5921280-5922279.citta.fasta.tre_reroot.tre	93	29	28	30	2	2	2	FALSE	FALSE	FALSE	TRUE
AW_365336_REF_ScYP8k369HRSCAF175ch23_RagTag_6199722-6200721.citta.fasta.tre_reroot.tre	93	29	28	30	2	2	2	TRUE	FALSE	FALSE	TRUE
AW_365336_REF_ScYP8k369HRSCAF175ch23_RagTag_6240151-6241150.citta.fasta.tre_reroot.tre	93	29	28	30	2	2	2	TRUE	FALSE	FALSE	TRUE
AW_365336_REF_ScYP8k369HRSCAF175ch23_RagTag_6342312-6343311.citta.fasta.tre_reroot.tre	94	30	28	30	2	2	2	TRUE	FALSE	FALSE	TRUE
AW_365336_REF_ScYP8k369HRSCAF175ch23_RagTag_6830513-6831512.citta.fasta.tre_reroot.tre	93	29	28	30	2	2	2	TRUE	FALSE	FALSE	TRUE
AW_365336_REF_ScYP8k369HRSCAF175ch24_RagTag_1530831-1531830.citta.fasta.tre_reroot.tre	94	30	28	30	2	2	2	TRUE	FALSE	FALSE	TRUE
AW_365336_REF_ScYP8k369HRSCAF175ch24_RagTag_1602738-1603737.citta.fasta.tre_reroot.tre	94	30	28	30	2	2	2	FALSE	FALSE	FALSE	TRUE
AW_365336_REF_ScYP8k369HRSCAF175ch24_RagTag_2599277-2600276.citta.fasta.tre_reroot.tre	93	30	27	30	2	2	2	TRUE	FALSE	FALSE	TRUE
AW_365336_REF_ScYP8k369HRSCAF175ch24_RagTag_2681314-2682313.citta.fasta.tre_reroot.tre	93	30	27	30	2	2	2	TRUE	TRUE	FALSE	TRUE
AW_365336_REF_ScYP8k369HRSCAF175ch24_RagTag_3435009-3436008.citta.fasta.tre_reroot.tre	93	29	28	30	2	2	2	TRUE	FALSE	FALSE	TRUE
AW_365336_REF_ScYP8k369HRSCAF175ch24_RagTag_3532694-3533693.citta.fasta.tre_reroot.tre	94	30	28	30	2	2	2	TRUE	FALSE	FALSE	TRUE
AW_365336_REF_ScYP8k369HRSCAF175ch24_RagTag_3572239-3573238.citta.fasta.tre_reroot.tre	94	30	28	30	2	2	2	TRUE	FALSE	FALSE	TRUE
AW_365336_REF_ScYP8k369HRSCAF175ch24_RagTag_3670778-3671777.citta.fasta.tre_reroot.tre	89	30	23	30	2	2	2	FALSE	FALSE	FALSE	TRUE
AW_365336_REF_ScYP8k369HRSCAF175ch24_RagTag_3944865-3945864.citta.fasta.tre_reroot.tre	94	30	28	30	2	2	2	FALSE	FALSE	FALSE	TRUE
AW_365336_REF_ScYP8k369HRSCAF175ch24_RagTag_4091715-4092714.citta.fasta.tre_reroot.tre	94	30	28	30	2	2	2	TRUE	TRUE	FALSE	TRUE
AW_365336_REF_ScYP8k369HRSCAF175ch24_RagTag_4265193-4266192.citta.fasta.tre_reroot.tre	94	30	28	30	2	2	2	TRUE	FALSE	FALSE	TRUE
AW_365336_REF_ScYP8k369HRSCAF175ch24_RagTag_4521341-4522340.citta.fasta.tre_reroot.tre	92	30	28	30	2	2	0	TRUE	TRUE	FALSE	FALSE
AW_365336_REF_ScYP8k369HRSCAF175ch24_RagTag_4698293-4699292.citta.fasta.tre_reroot.tre	94	30	28	30	2	2	2	TRUE	FALSE	FALSE	TRUE
AW_365336_REF_ScYP8k369HRSCAF175ch24_RagTag_4743109-4744108.citta.fasta.tre_reroot.tre	93	30	28	29	2	2	2	TRUE	FALSE	FALSE	TRUE
AW_365336_REF_ScYP8k369HRSCAF175ch24_RagTag_475276-476275.citta.fasta.tre_reroot.tre	94	30	27	31	2	2	2	TRUE	FALSE	FALSE	TRUE
AW_365336_REF_ScYP8k369HRSCAF175ch24_RagTag_5105646-5106645.citta.fasta.tre_reroot.tre	93	29	28	30	2	2	2	TRUE	TRUE	FALSE	TRUE
AW_365336_REF_ScYP8k369HRSCAF175ch24_RagTag_5477545-5478544.citta.fasta.tre_reroot.tre	94	30	28	30	2	2	2	TRUE	TRUE	FALSE	TRUE
AW_365336_REF_ScYP8k369HRSCAF175ch24_RagTag_5817499-5818498.citta.fasta.tre_reroot.tre	93	29	28	30	2	2	2	TRUE	TRUE	FALSE	TRUE
AW_365336_REF_ScYP8k369HRSCAF175ch24_RagTag_6021056-6022055.citta.fasta.tre_reroot.tre	93	29	28	30	2	2	2	TRUE	TRUE	FALSE	TRUE
AW_365336_REF_ScYP8k369HRSCAF175ch25_RagTag_943707-944706.citta.fasta.tre_reroot.tre	94	30	28	30	2	2	2	FALSE	FALSE	FALSE	TRUE
AW_365336_REF_ScYP8k369HRSCAF175ch26_RagTag_1021002-1022001.citta.fasta.tre_reroot.tre	94	30	28	30	2	2	2	TRUE	FALSE	FALSE	TRUE
AW_365336_REF_ScYP8k369HRSCAF175ch26_RagTag_1335216-1336215.citta.fasta.tre_reroot.tre	93	29	28	30	2	2	2	FALSE	FALSE	FALSE	TRUE
AW_365336_REF_ScYP8k369HRSCAF175ch26_RagTag_2284722-2285721.citta.fasta.tre_reroot.tre	93	29	28	30	2	2	2	TRUE	FALSE	FALSE	TRUE
AW_365336_REF_ScYP8k369HRSCAF175ch26_RagTag_2677145-2678144.citta.fasta.tre_reroot.tre	94	30	28	30	2	2	2	TRUE	FALSE	FALSE	TRUE
AW_365336_REF_ScYP8k369HRSCAF175ch26_RagTag_3094050-3095049.citta.fasta.tre_reroot.tre	93	29	28	30	2	2	2	TRUE	FALSE	FALSE	TRUE
AW_365336_REF_ScYP8k369HRSCAF175ch26_RagTag_3424773-3425772.citta.fasta.tre_reroot.tre	93	29	28	30	2	2	2	TRUE	FALSE	FALSE	FALSE
AW_365336_REF_ScYP8k369HRSCAF175ch26_RagTag_5263070-5264069.citta.fasta.tre_reroot.tre	93	29	28	30	2	2	2	TRUE	FALSE	FALSE	TRUE
AW_365336_REF_ScYP8k369HRSCAF175ch26_RagTag_5351854-5352853.citta.fasta.tre_reroot.tre	93	29	28	30	2	2	2	TRUE	TRUE	FALSE	TRUE
AW_365336_REF_ScYP8k369HRSCAF175ch26_RagTag_5573892-5574891.citta.fasta.tre_reroot.tre	94	30	28	30	2	2	2	TRUE	FALSE	FALSE	TRUE
AW_365336_REF_ScYP8k369HRSCAF175ch26_RagTag_5680413-5681412.citta.fasta.tre_reroot.tre	61	0	28	27	2	2	2	FALSE	FALSE	FALSE	TRUE
AW_365336_REF_ScYP8k369HRSCAF175ch26_RagTag_5743712-5744711.citta.fasta.tre_reroot.tre	94	30	28	30	2	2	2	TRUE	FALSE	FALSE	TRUE
AW_365336_REF_ScYP8k369HRSCAF175ch26_RagTag_5780714-5781713.citta.fasta.tre_reroot.tre	93	29	28	30	2	2	2	TRUE	FALSE	FALSE	TRUE
AW_365336_REF_ScYP8k369HRSCAF175ch26_RagTag_5837396-5838395.citta.fasta.tre_reroot.tre	93	29	28	30	2	2	2	FALSE	FALSE	FALSE	TRUE
AW_365336_REF_ScYP8k369HRSCAF175ch26_RagTag_5919321-5920320.citta.fasta.tre_reroot.tre	93	29	28	30	2	2	2	FALSE	FALSE	FALSE	TRUE
AW_365336_REF_ScYP8k369HRSCAF175ch26_RagTag_6033541-6034540.citta.fasta.tre_reroot.tre	93	29	28	30	2	2	2	TRUE	FALSE	FALSE	TRUE
AW_365336_REF_ScYP8k369HRSCAF175ch26_RagTag_6153001-6154000.citta.fasta.tre_reroot.tre	93	29	28	30	2	2	2	TRUE	TRUE	FALSE	TRUE
AW_365336_REF_ScYP8k369HRSCAF175ch26_RagTag_6280293-6281292.citta.fasta.tre_reroot.tre	94	30	28	30	2	2	2	TRUE	FALSE	FALSE	TRUE
AW_365336_REF_ScYP8k369HRSCAF175ch26_RagTag_6392794-6393793.citta.fasta.tre_reroot.tre	93	29	28	30	2	2	2	TRUE	TRUE	FALSE	TRUE
AW_365336_REF_ScYP8k369HRSCAF175ch26_RagTag_6521434-6522433.citta.fasta.tre_reroot.tre	93	29	28	30	2	2	2	FALSE	FALSE	FALSE	TRUE
AW_365336_REF_ScYP8k369HRSCAF175ch26_RagTag_6686826-6687825.citta.fasta.tre_reroot.tre	93	29	28	30	2	2	2	TRUE	TRUE	FALSE	TRUE
AW_365336_REF_ScYP8k369HRSCAF175ch28_RagTag_6180730-6181729.citta.fasta.tre_reroot.tre	93	29	28	30	2	2	2	FALSE	FALSE	FALSE	TRUE
AW_365336_REF_ScYP8k369HRSCAF175ch28_RagTag_6324684-6325683.citta.fasta.tre_reroot.tre	94	30	28	30	2	2	2	TRUE	TRUE	FALSE	TRUE
AW_365336_REF_ScYP8k369HRSCAF175ch28_RagTag_6552609-6553608.citta.fasta.tre_reroot.tre	93	29	28	30	2	2	2	TRUE	FALSE	FALSE	TRUE
AW_365336_REF_ScYP8k369HRSCAF175ch28_RagTag_7067431-7068430.citta.fasta.tre_reroot.tre	93	29	28	30	2	2	2	FALSE	TRUE	FALSE	TRUE
AW_365336_REF_ScYP8k369HRSCAF175ch28_RagTag_7265626-7266625.citta.fasta.tre_reroot.tre	94	30	28	30	2	2	2	TRUE	FALSE	FALSE	TRUE
AW_365336_REF_ScYP8k369HRSCAF175ch28_RagTag_7357799-7358798.citta.fasta.tre_reroot.tre	93	29	28	30	2	2	2	TRUE	TRUE	FALSE	TRUE
AW_365336_REF_ScYP8k369HRSCAF175ch28_RagTag_7685226-7686225.citta.fasta.tre_reroot.tre	93	29	28	30	2	2	2	TRUE	TRUE	FALSE	TRUE
AW_365336_REF_ScYP8k369HRSCAF175ch28_RagTag_9206280-9207279.citta.fasta.tre_reroot.tre	94	30	28	30	2	2	2	TRUE	TRUE	FALSE	TRUE
AW_365336_REF_ScYP8k369HRSCAF175ch28_RagTag_9526870-9527869.citta.fasta.tre_reroot.tre	94	30	28	30	2	2	2	TRUE	TRUE	FALSE	TRUE
AW_365336_REF_ScYP8k369HRSCAF175ch28_RagTag_9690762-9691761.citta.fasta.tre_reroot.tre	91	29	26	30	2	2	2	TRUE	FALSE	FALSE	TRUE
AW_365336_REF_ScYP8k36HRSCAF25ch19_RagTag_10027457-10028456.citta.fasta.tre_reroot.tre	93	29	28	30	2	2	2	TRUE	FALSE	FALSE	TRUE
AW_365336_REF_ScYP8k36HRSCAF25ch19_RagTag_10618385-10619384.citta.fasta.tre_reroot.tre	94	30	28	30	2	2	2	FALSE	FALSE	FALSE	TRUE
AW_365336_REF_ScYP8k36HRSCAF25ch19_RagTag_10915013-10916012.citta.fasta.tre_reroot.tre	93	29	28	30	2	2	2	TRUE	FALSE	FALSE	TRUE
AW_365336_REF_ScYP8k36HRSCAF25ch19_RagTag_11019680-11020679.citta.fasta.tre_reroot.tre	93	29	28	30	2	2	2	TRUE	FALSE	FALSE	TRUE
AW_365336_REF_ScYP8k36HRSCAF25ch19_RagTag_11098727-11099726.citta.fasta.tre_reroot.tre	93	29	28	30	2	2	2	FALSE	FALSE	FALSE	TRUE
AW_365336_REF_ScYP8k36HRSCAF25ch19_RagTag_1256667-1257666.citta.fasta.tre_reroot.tre	93	29	28	30	2	2	2	FALSE	TRUE	FALSE	FALSE
AW_365336_REF_ScYP8k36HRSCAF25ch19_RagTag_1586404-1587403.citta.fasta.tre_reroot.tre	93	29	28	30	2	2	2	TRUE	FALSE	FALSE	TRUE
AW_365336_REF_ScYP8k36HRSCAF25ch19_RagTag_1710425-1711424.citta.fasta.tre_reroot.tre	93	29	28	30	2	2	2	TRUE	FALSE	FALSE	TRUE
AW_365336_REF_ScYP8k36HRSCAF25ch19_RagTag_1763514-1764513.citta.fasta.tre_reroot.tre	93	29	28	30	2	2	2	TRUE	FALSE	FALSE	TRUE
AW_365336_REF_ScYP8k36HRSCAF25ch19_RagTag_1867729-1868728.citta.fasta.tre_reroot.tre	94	30	28	30	2	2	2	FALSE	TRUE	FALSE	TRUE
AW_365336_REF_ScYP8k36HRSCAF25ch19_RagTag_2739465-2740464.citta.fasta.tre_reroot.tre	94	30	28	30	2	2	2	TRUE	FALSE	FALSE	TRUE
AW_365336_REF_ScYP8k36HRSCAF25ch19_RagTag_2826114-2827113.citta.fasta.tre_reroot.tre	94	30	28	30	2	2	2	TRUE	FALSE	FALSE	TRUE
AW_365336_REF_ScYP8k36HRSCAF25ch19_RagTag_2866812-2867811.citta.fasta.tre_reroot.tre	93	29	28	30	2	2	2	TRUE	FALSE	FALSE	TRUE
AW_365336_REF_ScYP8k36HRSCAF25ch19_RagTag_3107789-3108788.citta.fasta.tre_reroot.tre	94	30	28	30	2	2	2	TRUE	FALSE	FALSE	TRUE
AW_365336_REF_ScYP8k36HRSCAF25ch19_RagTag_3254700-3255699.citta.fasta.tre_reroot.tre	93	29	28	30	2	2	2	TRUE	TRUE	FALSE	TRUE
AW_365336_REF_ScYP8k36HRSCAF25ch19_RagTag_3326647-3327646.citta.fasta.tre_reroot.tre	93	29	28	30	2	2	2	FALSE	TRUE	FALSE	TRUE
AW_365336_REF_ScYP8k36HRSCAF25ch19_RagTag_3531122-3532121.citta.fasta.tre_reroot.tre	94	30	28	30	2	2	2	TRUE	FALSE	FALSE	TRUE
AW_365336_REF_ScYP8k36HRSCAF25ch19_RagTag_419191-420190.citta.fasta.tre_reroot.tre	93	29	28	30	2	2	2	TRUE	FALSE	FALSE	TRUE
AW_365336_REF_ScYP8k36HRSCAF25ch19_RagTag_4372337-4373336.citta.fasta.tre_reroot.tre	94	30	28	30	2	2	2	TRUE	TRUE	FALSE	TRUE
AW_365336_REF_ScYP8k36HRSCAF25ch19_RagTag_4486384-4487383.citta.fasta.tre_reroot.tre	5	0	0	3	0	2	0	FALSE	FALSE	TRUE	FALSE
AW_365336_REF_ScYP8k36HRSCAF25ch19_RagTag_4575042-4576041.citta.fasta.tre_reroot.tre	93	29	28	30	2	2	2	FALSE	FALSE	FALSE	TRUE
AW_365336_REF_ScYP8k36HRSCAF25ch19_RagTag_5218814-5219813.citta.fasta.tre_reroot.tre	93	29	28	30	2	2	2	TRUE	FALSE	FALSE	TRUE
AW_365336_REF_ScYP8k36HRSCAF25ch19_RagTag_5278721-5279720.citta.fasta.tre_reroot.tre	94	30	28	30	2	2	2	TRUE	FALSE	FALSE	TRUE
AW_365336_REF_ScYP8k36HRSCAF25ch19_RagTag_5395918-5396917.citta.fasta.tre_reroot.tre	94	30	28	30	2	2	2	TRUE	FALSE	FALSE	TRUE
AW_365336_REF_ScYP8k36HRSCAF25ch19_RagTag_5489951-5490950.citta.fasta.tre_reroot.tre	94	30	28	30	2	2	2	TRUE	FALSE	FALSE	TRUE
AW_365336_REF_ScYP8k36HRSCAF25ch19_RagTag_5745540-5746539.citta.fasta.tre_reroot.tre	94	30	28	30	2	2	2	TRUE	FALSE	FALSE	TRUE
AW_365336_REF_ScYP8k36HRSCAF25ch19_RagTag_6146947-6147946.citta.fasta.tre_reroot.tre	93	29	28	30	2	2	2	TRUE	TRUE	FALSE	TRUE
AW_365336_REF_ScYP8k36HRSCAF25ch19_RagTag_653074-654073.citta.fasta.tre_reroot.tre	93	29	28	30	2	2	2	FALSE	TRUE	FALSE	TRUE
AW_365336_REF_ScYP8k36HRSCAF25ch19_RagTag_6532119-6533118.citta.fasta.tre_reroot.tre	94	30	28	30	2	2	2	FALSE	FALSE	FALSE	TRUE
AW_365336_REF_ScYP8k36HRSCAF25ch19_RagTag_6864000-6864999.citta.fasta.tre_reroot.tre	94	30	28	30	2	2	2	TRUE	FALSE	FALSE	TRUE
AW_365336_REF_ScYP8k36HRSCAF25ch19_RagTag_7122763-7123762.citta.fasta.tre_reroot.tre	94	30	28	30	2	2	2	TRUE	TRUE	FALSE	TRUE
AW_365336_REF_ScYP8k36HRSCAF25ch19_RagTag_7422542-7423541.citta.fasta.tre_reroot.tre	94	30	28	30	2	2	2	TRUE	FALSE	FALSE	TRUE
AW_365336_REF_ScYP8k36HRSCAF25ch19_RagTag_7639746-7640745.citta.fasta.tre_reroot.tre	93	30	27	30	2	2	2	TRUE	FALSE	FALSE	TRUE
AW_365336_REF_ScYP8k36HRSCAF25ch19_RagTag_7877800-7878799.citta.fasta.tre_reroot.tre	93	30	27	30	2	2	2	TRUE	FALSE	FALSE	TRUE
AW_365336_REF_ScYP8k36HRSCAF25ch19_RagTag_8173047-8174046.citta.fasta.tre_reroot.tre	93	30	27	30	2	2	2	FALSE	FALSE	FALSE	TRUE
AW_365336_REF_ScYP8k36HRSCAF25ch19_RagTag_8279207-8280206.citta.fasta.tre_reroot.tre	64	0	28	30	2	2	2	FALSE	FALSE	FALSE	FALSE
AW_365336_REF_ScYP8k36HRSCAF25ch19_RagTag_840129-841128.citta.fasta.tre_reroot.tre	93	29	28	30	2	2	2	TRUE	TRUE	FALSE	TRUE
AW_365336_REF_ScYP8k36HRSCAF25ch19_RagTag_8769769-8770768.citta.fasta.tre_reroot.tre	94	30	28	30	2	2	2	TRUE	TRUE	FALSE	TRUE
AW_365336_REF_ScYP8k36HRSCAF25ch19_RagTag_8940871-8941870.citta.fasta.tre_reroot.tre	94	30	28	30	2	2	2	FALSE	FALSE	FALSE	TRUE
AW_365336_REF_ScYP8k36HRSCAF25ch19_RagTag_9244159-9245158.citta.fasta.tre_reroot.tre	94	30	28	30	2	2	2	TRUE	FALSE	FALSE	TRUE
AW_365336_REF_ScYP8k36HRSCAF25ch19_RagTag_9395858-9396857.citta.fasta.tre_reroot.tre	94	30	28	30	2	2	2	TRUE	FALSE	FALSE	TRUE
AW_365336_REF_ScYP8k36HRSCAF25ch19_RagTag_9435217-9436216.citta.fasta.tre_reroot.tre	94	30	28	30	2	2	2	FALSE	FALSE	FALSE	TRUE
AW_365336_REF_ScYP8k36HRSCAF25ch19_RagTag_9593281-9594280.citta.fasta.tre_reroot.tre	91	29	28	28	2	2	2	TRUE	FALSE	FALSE	TRUE
AW_365336_REF_ScYP8k36HRSCAF25ch19_RagTag_9772863-9773862.citta.fasta.tre_reroot.tre	93	29	28	30	2	2	2	TRUE	FALSE	FALSE	TRUE
AW_365336_REF_ScYP8k36HRSCAF25ch19_RagTag_9924559-9925558.citta.fasta.tre_reroot.tre	93	29	28	30	2	2	2	TRUE	FALSE	FALSE	TRUE
AW_365336_REF_ScYP8k3864HRSCAF1010ch15_RagTag_10222670-10223669.citta.fasta.tre_reroot.tre	94	30	28	30	2	2	2	TRUE	FALSE	FALSE	TRUE
AW_365336_REF_ScYP8k3864HRSCAF1010ch15_RagTag_10285778-10286777.citta.fasta.tre_reroot.tre	94	30	28	30	2	2	2	TRUE	FALSE	FALSE	TRUE
AW_365336_REF_ScYP8k3864HRSCAF1010ch15_RagTag_1051954-1052953.citta.fasta.tre_reroot.tre	94	30	28	30	2	2	2	TRUE	FALSE	FALSE	TRUE
AW_365336_REF_ScYP8k3864HRSCAF1010ch15_RagTag_10801677-10802676.citta.fasta.tre_reroot.tre	94	30	28	30	2	2	2	TRUE	FALSE	FALSE	TRUE
AW_365336_REF_ScYP8k3864HRSCAF1010ch15_RagTag_11672399-11673398.citta.fasta.tre_reroot.tre	93	29	28	30	2	2	2	TRUE	FALSE	FALSE	TRUE
AW_365336_REF_ScYP8k3864HRSCAF1010ch15_RagTag_12565587-12566586.citta.fasta.tre_reroot.tre	93	29	28	30	2	2	2	TRUE	FALSE	FALSE	TRUE
AW_365336_REF_ScYP8k3864HRSCAF1010ch15_RagTag_1279430-1280429.citta.fasta.tre_reroot.tre	93	29	28	30	2	2	2	TRUE	TRUE	FALSE	TRUE
AW_365336_REF_ScYP8k3864HRSCAF1010ch15_RagTag_12924400-12925399.citta.fasta.tre_reroot.tre	94	30	28	30	2	2	2	TRUE	FALSE	FALSE	TRUE
AW_365336_REF_ScYP8k3864HRSCAF1010ch15_RagTag_13238972-13239971.citta.fasta.tre_reroot.tre	88	30	28	26	2	2	0	TRUE	FALSE	FALSE	FALSE
AW_365336_REF_ScYP8k3864HRSCAF1010ch15_RagTag_13326070-13327069.citta.fasta.tre_reroot.tre	94	30	28	30	2	2	2	TRUE	FALSE	FALSE	TRUE
AW_365336_REF_ScYP8k3864HRSCAF1010ch15_RagTag_13553598-13554597.citta.fasta.tre_reroot.tre	93	29	28	30	2	2	2	TRUE	TRUE	FALSE	TRUE
AW_365336_REF_ScYP8k3864HRSCAF1010ch15_RagTag_13636634-13637633.citta.fasta.tre_reroot.tre	94	30	28	30	2	2	2	FALSE	FALSE	FALSE	TRUE
AW_365336_REF_ScYP8k3864HRSCAF1010ch15_RagTag_13962401-13963400.citta.fasta.tre_reroot.tre	94	30	28	30	2	2	2	TRUE	FALSE	FALSE	TRUE
AW_365336_REF_ScYP8k3864HRSCAF1010ch15_RagTag_14325251-14326250.citta.fasta.tre_reroot.tre	94	30	28	30	2	2	2	FALSE	FALSE	FALSE	TRUE
AW_365336_REF_ScYP8k3864HRSCAF1010ch15_RagTag_14780515-14781514.citta.fasta.tre_reroot.tre	94	30	28	30	2	2	2	FALSE	TRUE	FALSE	TRUE
AW_365336_REF_ScYP8k3864HRSCAF1010ch15_RagTag_15381368-15382367.citta.fasta.tre_reroot.tre	93	29	28	30	2	2	2	FALSE	FALSE	FALSE	TRUE
AW_365336_REF_ScYP8k3864HRSCAF1010ch15_RagTag_15765108-15766107.citta.fasta.tre_reroot.tre	93	29	28	30	2	2	2	FALSE	FALSE	FALSE	TRUE
AW_365336_REF_ScYP8k3864HRSCAF1010ch15_RagTag_16195491-16196490.citta.fasta.tre_reroot.tre	93	30	27	30	2	2	2	FALSE	TRUE	FALSE	TRUE
AW_365336_REF_ScYP8k3864HRSCAF1010ch15_RagTag_17186910-17187909.citta.fasta.tre_reroot.tre	93	29	28	30	2	2	2	TRUE	TRUE	FALSE	TRUE
AW_365336_REF_ScYP8k3864HRSCAF1010ch15_RagTag_17786310-17787309.citta.fasta.tre_reroot.tre	93	29	28	30	2	2	2	TRUE	TRUE	FALSE	TRUE
AW_365336_REF_ScYP8k3864HRSCAF1010ch15_RagTag_1786595-1787594.citta.fasta.tre_reroot.tre	93	29	28	30	2	2	2	TRUE	FALSE	FALSE	TRUE
AW_365336_REF_ScYP8k3864HRSCAF1010ch15_RagTag_17998719-17999718.citta.fasta.tre_reroot.tre	94	30	28	30	2	2	2	TRUE	TRUE	FALSE	TRUE
AW_365336_REF_ScYP8k3864HRSCAF1010ch15_RagTag_18053810-18054809.citta.fasta.tre_reroot.tre	94	30	28	30	2	2	2	TRUE	FALSE	FALSE	TRUE
AW_365336_REF_ScYP8k3864HRSCAF1010ch15_RagTag_18193235-18194234.citta.fasta.tre_reroot.tre	94	30	28	30	2	2	2	TRUE	TRUE	FALSE	TRUE
AW_365336_REF_ScYP8k3864HRSCAF1010ch15_RagTag_18414387-18415386.citta.fasta.tre_reroot.tre	93	29	28	30	2	2	2	TRUE	TRUE	FALSE	TRUE
AW_365336_REF_ScYP8k3864HRSCAF1010ch15_RagTag_18539312-18540311.citta.fasta.tre_reroot.tre	93	29	28	30	2	2	2	FALSE	FALSE	FALSE	TRUE
AW_365336_REF_ScYP8k3864HRSCAF1010ch15_RagTag_18998294-18999293.citta.fasta.tre_reroot.tre	93	29	28	30	2	2	2	TRUE	FALSE	FALSE	TRUE
AW_365336_REF_ScYP8k3864HRSCAF1010ch15_RagTag_19116503-19117502.citta.fasta.tre_reroot.tre	93	29	28	30	2	2	2	FALSE	FALSE	FALSE	TRUE
AW_365336_REF_ScYP8k3864HRSCAF1010ch15_RagTag_19891931-19892930.citta.fasta.tre_reroot.tre	94	30	28	30	2	1	2	TRUE	FALSE	FALSE	TRUE
AW_365336_REF_ScYP8k3864HRSCAF1010ch15_RagTag_20128478-20129477.citta.fasta.tre_reroot.tre	93	29	28	30	2	1	1	TRUE	TRUE	FALSE	TRUE
AW_365336_REF_ScYP8k3864HRSCAF1010ch15_RagTag_20230454-20231453.citta.fasta.tre_reroot.tre	93	29	28	30	2	2	2	FALSE	FALSE	FALSE	FALSE
AW_365336_REF_ScYP8k3864HRSCAF1010ch15_RagTag_20967398-20968397.citta.fasta.tre_reroot.tre	93	29	28	30	2	1	2	FALSE	TRUE	FALSE	TRUE
AW_365336_REF_ScYP8k3864HRSCAF1010ch15_RagTag_21040417-21041416.citta.fasta.tre_reroot.tre	93	29	28	30	2	1	1	TRUE	TRUE	FALSE	TRUE
AW_365336_REF_ScYP8k3864HRSCAF1010ch15_RagTag_21725014-21726013.citta.fasta.tre_reroot.tre	93	29	28	30	2	2	2	TRUE	FALSE	FALSE	TRUE
AW_365336_REF_ScYP8k3864HRSCAF1010ch15_RagTag_21808314-21809313.citta.fasta.tre_reroot.tre	94	30	28	30	2	2	2	TRUE	TRUE	FALSE	TRUE
AW_365336_REF_ScYP8k3864HRSCAF1010ch15_RagTag_22052196-22053195.citta.fasta.tre_reroot.tre	93	29	28	30	2	2	2	FALSE	FALSE	FALSE	TRUE
AW_365336_REF_ScYP8k3864HRSCAF1010ch15_RagTag_22316214-22317213.citta.fasta.tre_reroot.tre	93	30	27	30	2	2	2	TRUE	FALSE	FALSE	TRUE
AW_365336_REF_ScYP8k3864HRSCAF1010ch15_RagTag_22355873-22356872.citta.fasta.tre_reroot.tre	93	30	27	30	2	2	2	TRUE	FALSE	FALSE	TRUE
AW_365336_REF_ScYP8k3864HRSCAF1010ch15_RagTag_22938525-22939524.citta.fasta.tre_reroot.tre	93	30	27	30	2	2	2	TRUE	FALSE	FALSE	TRUE
AW_365336_REF_ScYP8k3864HRSCAF1010ch15_RagTag_23097668-23098667.citta.fasta.tre_reroot.tre	93	30	27	30	2	2	2	TRUE	TRUE	FALSE	TRUE
AW_365336_REF_ScYP8k3864HRSCAF1010ch15_RagTag_23284714-23285713.citta.fasta.tre_reroot.tre	94	30	28	30	2	2	2	TRUE	TRUE	FALSE	TRUE
AW_365336_REF_ScYP8k3864HRSCAF1010ch15_RagTag_23470397-23471396.citta.fasta.tre_reroot.tre	94	30	28	30	2	2	2	TRUE	FALSE	FALSE	TRUE
AW_365336_REF_ScYP8k3864HRSCAF1010ch15_RagTag_24396668-24397667.citta.fasta.tre_reroot.tre	93	29	28	30	2	2	2	TRUE	FALSE	FALSE	TRUE
AW_365336_REF_ScYP8k3864HRSCAF1010ch15_RagTag_24512525-24513524.citta.fasta.tre_reroot.tre	94	30	28	30	2	2	2	TRUE	FALSE	FALSE	TRUE
AW_365336_REF_ScYP8k3864HRSCAF1010ch15_RagTag_24705550-24706549.citta.fasta.tre_reroot.tre	94	30	28	30	2	2	2	TRUE	FALSE	FALSE	TRUE
AW_365336_REF_ScYP8k3864HRSCAF1010ch15_RagTag_24786279-24787278.citta.fasta.tre_reroot.tre	94	30	28	30	2	2	2	TRUE	TRUE	FALSE	TRUE
AW_365336_REF_ScYP8k3864HRSCAF1010ch15_RagTag_24872895-24873894.citta.fasta.tre_reroot.tre	94	30	28	30	2	2	2	TRUE	FALSE	FALSE	TRUE
AW_365336_REF_ScYP8k3864HRSCAF1010ch15_RagTag_25291236-25292235.citta.fasta.tre_reroot.tre	62	0	28	30	0	2	2	FALSE	FALSE	FALSE	TRUE
AW_365336_REF_ScYP8k3864HRSCAF1010ch15_RagTag_25366035-25367034.citta.fasta.tre_reroot.tre	93	29	28	30	2	2	2	TRUE	FALSE	FALSE	TRUE
AW_365336_REF_ScYP8k3864HRSCAF1010ch15_RagTag_314363-315362.citta.fasta.tre_reroot.tre	93	29	28	30	2	2	2	TRUE	TRUE	FALSE	TRUE
AW_365336_REF_ScYP8k3864HRSCAF1010ch15_RagTag_3251237-3252236.citta.fasta.tre_reroot.tre	93	29	28	30	2	2	2	TRUE	FALSE	FALSE	TRUE
AW_365336_REF_ScYP8k3864HRSCAF1010ch15_RagTag_3749414-3750413.citta.fasta.tre_reroot.tre	94	30	28	30	2	2	2	FALSE	TRUE	FALSE	TRUE
AW_365336_REF_ScYP8k3864HRSCAF1010ch15_RagTag_3971897-3972896.citta.fasta.tre_reroot.tre	92	30	28	30	2	2	0	TRUE	TRUE	FALSE	FALSE
AW_365336_REF_ScYP8k3864HRSCAF1010ch15_RagTag_4164144-4165143.citta.fasta.tre_reroot.tre	93	29	28	30	2	2	2	TRUE	TRUE	FALSE	TRUE
AW_365336_REF_ScYP8k3864HRSCAF1010ch15_RagTag_4519284-4520283.citta.fasta.tre_reroot.tre	92	28	28	30	2	2	2	FALSE	TRUE	TRUE	TRUE
AW_365336_REF_ScYP8k3864HRSCAF1010ch15_RagTag_4927620-4928619.citta.fasta.tre_reroot.tre	94	30	28	30	2	2	2	TRUE	TRUE	FALSE	TRUE
AW_365336_REF_ScYP8k3864HRSCAF1010ch15_RagTag_547765-548764.citta.fasta.tre_reroot.tre	94	30	28	30	2	2	2	TRUE	TRUE	FALSE	TRUE
AW_365336_REF_ScYP8k3864HRSCAF1010ch15_RagTag_5833394-5834393.citta.fasta.tre_reroot.tre	94	30	28	30	2	2	2	TRUE	FALSE	FALSE	TRUE
AW_365336_REF_ScYP8k3864HRSCAF1010ch15_RagTag_6158293-6159292.citta.fasta.tre_reroot.tre	92	29	28	29	2	2	2	TRUE	FALSE	FALSE	TRUE
AW_365336_REF_ScYP8k3864HRSCAF1010ch15_RagTag_6425785-6426784.citta.fasta.tre_reroot.tre	93	29	28	30	2	2	2	TRUE	FALSE	FALSE	TRUE
AW_365336_REF_ScYP8k3864HRSCAF1010ch15_RagTag_6836972-6837971.citta.fasta.tre_reroot.tre	94	30	28	30	2	2	2	TRUE	TRUE	FALSE	TRUE
AW_365336_REF_ScYP8k3864HRSCAF1010ch15_RagTag_7322858-7323857.citta.fasta.tre_reroot.tre	94	30	28	30	2	2	2	TRUE	FALSE	FALSE	TRUE
AW_365336_REF_ScYP8k3864HRSCAF1010ch15_RagTag_855255-856254.citta.fasta.tre_reroot.tre	93	29	28	30	2	2	2	TRUE	TRUE	FALSE	TRUE
AW_365336_REF_ScYP8k3864HRSCAF1010ch15_RagTag_8967973-8968972.citta.fasta.tre_reroot.tre	94	30	28	30	2	2	2	TRUE	FALSE	FALSE	TRUE
AW_365336_REF_ScYP8k3864HRSCAF1010ch15_RagTag_9313170-9314169.citta.fasta.tre_reroot.tre	94	30	28	30	2	2	2	TRUE	TRUE	FALSE	TRUE
AW_365336_REF_ScYP8k3864HRSCAF1010ch15_RagTag_937335-938334.citta.fasta.tre_reroot.tre	94	30	28	30	2	2	2	TRUE	FALSE	FALSE	TRUE
AW_365336_REF_ScYP8k3864HRSCAF1010ch15_RagTag_9588822-9589821.citta.fasta.tre_reroot.tre	94	30	28	30	2	2	2	TRUE	FALSE	FALSE	TRUE
AW_365336_REF_ScYP8k3864HRSCAF1010ch15_RagTag_9959818-9960817.citta.fasta.tre_reroot.tre	94	30	28	30	2	2	2	TRUE	TRUE	FALSE	TRUE
AW_365336_REF_ScYP8k3865HRSCAF1011ch20_RagTag_10283400-10284399.citta.fasta.tre_reroot.tre	47	0	13	28	2	2	2	FALSE	TRUE	FALSE	TRUE
AW_365336_REF_ScYP8k3865HRSCAF1011ch20_RagTag_11225284-11226283.citta.fasta.tre_reroot.tre	93	30	27	30	2	2	2	TRUE	TRUE	FALSE	TRUE
AW_365336_REF_ScYP8k3865HRSCAF1011ch20_RagTag_11304138-11305137.citta.fasta.tre_reroot.tre	93	30	27	30	2	2	2	TRUE	FALSE	FALSE	TRUE
AW_365336_REF_ScYP8k3865HRSCAF1011ch20_RagTag_11422854-11423853.citta.fasta.tre_reroot.tre	93	30	27	30	2	2	2	TRUE	TRUE	FALSE	TRUE
AW_365336_REF_ScYP8k3865HRSCAF1011ch20_RagTag_11811666-11812665.citta.fasta.tre_reroot.tre	94	30	28	30	2	2	2	TRUE	FALSE	FALSE	TRUE
AW_365336_REF_ScYP8k3865HRSCAF1011ch20_RagTag_11895809-11896808.citta.fasta.tre_reroot.tre	93	30	27	30	2	2	2	TRUE	FALSE	FALSE	TRUE
AW_365336_REF_ScYP8k3865HRSCAF1011ch20_RagTag_12139268-12140267.citta.fasta.tre_reroot.tre	94	30	28	30	2	2	2	TRUE	TRUE	FALSE	TRUE
AW_365336_REF_ScYP8k3865HRSCAF1011ch20_RagTag_12359471-12360470.citta.fasta.tre_reroot.tre	94	30	28	30	2	2	2	TRUE	FALSE	FALSE	TRUE
AW_365336_REF_ScYP8k3865HRSCAF1011ch20_RagTag_1235995-1236994.citta.fasta.tre_reroot.tre	91	29	28	30	2	2	0	TRUE	TRUE	FALSE	FALSE
AW_365336_REF_ScYP8k3865HRSCAF1011ch20_RagTag_12395420-12396419.citta.fasta.tre_reroot.tre	93	29	28	30	2	2	2	TRUE	FALSE	FALSE	TRUE
AW_365336_REF_ScYP8k3865HRSCAF1011ch20_RagTag_12487634-12488633.citta.fasta.tre_reroot.tre	94	30	28	30	2	2	2	TRUE	FALSE	FALSE	TRUE
AW_365336_REF_ScYP8k3865HRSCAF1011ch20_RagTag_12623411-12624410.citta.fasta.tre_reroot.tre	94	30	28	30	2	2	2	FALSE	FALSE	FALSE	TRUE
AW_365336_REF_ScYP8k3865HRSCAF1011ch20_RagTag_12786101-12787100.citta.fasta.tre_reroot.tre	92	30	26	30	2	2	2	TRUE	FALSE	FALSE	TRUE
AW_365336_REF_ScYP8k3865HRSCAF1011ch20_RagTag_12931894-12932893.citta.fasta.tre_reroot.tre	94	30	28	30	2	2	2	TRUE	FALSE	FALSE	TRUE
AW_365336_REF_ScYP8k3865HRSCAF1011ch20_RagTag_12982584-12983583.citta.fasta.tre_reroot.tre	94	30	28	30	2	2	2	TRUE	FALSE	FALSE	TRUE
AW_365336_REF_ScYP8k3865HRSCAF1011ch20_RagTag_13012860-13013859.citta.fasta.tre_reroot.tre	94	30	28	30	2	2	2	FALSE	FALSE	FALSE	TRUE
AW_365336_REF_ScYP8k3865HRSCAF1011ch20_RagTag_13131685-13132684.citta.fasta.tre_reroot.tre	93	29	28	30	2	2	2	FALSE	TRUE	FALSE	TRUE
AW_365336_REF_ScYP8k3865HRSCAF1011ch20_RagTag_13381723-13382722.citta.fasta.tre_reroot.tre	94	30	28	30	2	2	2	TRUE	TRUE	FALSE	TRUE
AW_365336_REF_ScYP8k3865HRSCAF1011ch20_RagTag_13692209-13693208.citta.fasta.tre_reroot.tre	94	30	28	30	2	2	2	TRUE	TRUE	FALSE	TRUE
AW_365336_REF_ScYP8k3865HRSCAF1011ch20_RagTag_13858268-13859267.citta.fasta.tre_reroot.tre	93	29	28	30	2	2	2	TRUE	TRUE	FALSE	TRUE
AW_365336_REF_ScYP8k3865HRSCAF1011ch20_RagTag_1389658-1390657.citta.fasta.tre_reroot.tre	93	29	28	30	2	2	2	FALSE	FALSE	FALSE	FALSE
AW_365336_REF_ScYP8k3865HRSCAF1011ch20_RagTag_1421815-1422814.citta.fasta.tre_reroot.tre	93	29	28	30	2	2	2	TRUE	FALSE	FALSE	TRUE
AW_365336_REF_ScYP8k3865HRSCAF1011ch20_RagTag_14528970-14529969.citta.fasta.tre_reroot.tre	93	29	28	30	2	2	2	FALSE	FALSE	FALSE	TRUE
AW_365336_REF_ScYP8k3865HRSCAF1011ch20_RagTag_14909192-14910191.citta.fasta.tre_reroot.tre	93	29	28	30	2	2	2	FALSE	TRUE	FALSE	TRUE
AW_365336_REF_ScYP8k3865HRSCAF1011ch20_RagTag_1545881-1546880.citta.fasta.tre_reroot.tre	93	29	28	30	2	2	2	TRUE	FALSE	FALSE	TRUE
AW_365336_REF_ScYP8k3865HRSCAF1011ch20_RagTag_1563786-1564785.citta.fasta.tre_reroot.tre	94	30	28	30	2	2	2	TRUE	FALSE	FALSE	TRUE
AW_365336_REF_ScYP8k3865HRSCAF1011ch20_RagTag_1676529-1677528.citta.fasta.tre_reroot.tre	94	30	28	30	2	2	2	TRUE	TRUE	FALSE	TRUE
AW_365336_REF_ScYP8k3865HRSCAF1011ch20_RagTag_1762116-1763115.citta.fasta.tre_reroot.tre	93	30	27	30	2	2	2	FALSE	TRUE	FALSE	TRUE
AW_365336_REF_ScYP8k3865HRSCAF1011ch20_RagTag_2127696-2128695.citta.fasta.tre_reroot.tre	94	30	28	30	2	2	2	TRUE	FALSE	FALSE	TRUE
AW_365336_REF_ScYP8k3865HRSCAF1011ch20_RagTag_2526944-2527943.citta.fasta.tre_reroot.tre	93	30	27	30	2	2	2	FALSE	FALSE	FALSE	TRUE
AW_365336_REF_ScYP8k3865HRSCAF1011ch20_RagTag_2762843-2763842.citta.fasta.tre_reroot.tre	94	30	28	30	2	2	2	TRUE	FALSE	FALSE	TRUE
AW_365336_REF_ScYP8k3865HRSCAF1011ch20_RagTag_3141887-3142886.citta.fasta.tre_reroot.tre	93	29	28	30	2	2	2	TRUE	TRUE	FALSE	TRUE
AW_365336_REF_ScYP8k3865HRSCAF1011ch20_RagTag_3994279-3995278.citta.fasta.tre_reroot.tre	93	29	28	30	2	2	2	TRUE	FALSE	FALSE	TRUE
AW_365336_REF_ScYP8k3865HRSCAF1011ch20_RagTag_4417793-4418792.citta.fasta.tre_reroot.tre	94	30	28	30	2	2	2	FALSE	FALSE	FALSE	TRUE
AW_365336_REF_ScYP8k3865HRSCAF1011ch20_RagTag_5026446-5027445.citta.fasta.tre_reroot.tre	93	29	28	30	2	2	2	FALSE	FALSE	FALSE	TRUE
AW_365336_REF_ScYP8k3865HRSCAF1011ch20_RagTag_5349892-5350891.citta.fasta.tre_reroot.tre	94	30	28	30	2	2	2	TRUE	FALSE	FALSE	TRUE
AW_365336_REF_ScYP8k3865HRSCAF1011ch20_RagTag_5543166-5544165.citta.fasta.tre_reroot.tre	93	29	28	30	2	2	2	TRUE	FALSE	FALSE	TRUE
AW_365336_REF_ScYP8k3865HRSCAF1011ch20_RagTag_5804164-5805163.citta.fasta.tre_reroot.tre	93	30	28	29	2	2	2	TRUE	TRUE	FALSE	TRUE
AW_365336_REF_ScYP8k3865HRSCAF1011ch20_RagTag_581790-582789.citta.fasta.tre_reroot.tre	93	29	28	30	2	2	2	FALSE	TRUE	FALSE	TRUE
AW_365336_REF_ScYP8k3865HRSCAF1011ch20_RagTag_5908762-5909761.citta.fasta.tre_reroot.tre	94	30	28	30	2	2	2	FALSE	FALSE	FALSE	TRUE
AW_365336_REF_ScYP8k3865HRSCAF1011ch20_RagTag_6599016-6600015.citta.fasta.tre_reroot.tre	94	30	28	30	2	2	2	TRUE	FALSE	FALSE	TRUE
AW_365336_REF_ScYP8k3865HRSCAF1011ch20_RagTag_6710514-6711513.citta.fasta.tre_reroot.tre	49	0	26	19	2	2	0	FALSE	FALSE	FALSE	FALSE
AW_365336_REF_ScYP8k3865HRSCAF1011ch20_RagTag_7139761-7140760.citta.fasta.tre_reroot.tre	93	29	28	30	2	2	2	TRUE	TRUE	FALSE	TRUE
AW_365336_REF_ScYP8k3865HRSCAF1011ch20_RagTag_7765393-7766392.citta.fasta.tre_reroot.tre	93	29	28	30	2	2	2	TRUE	FALSE	FALSE	TRUE
AW_365336_REF_ScYP8k3865HRSCAF1011ch20_RagTag_8139138-8140137.citta.fasta.tre_reroot.tre	94	30	28	30	2	2	2	TRUE	FALSE	FALSE	TRUE
AW_365336_REF_ScYP8k3865HRSCAF1011ch20_RagTag_820791-821790.citta.fasta.tre_reroot.tre	93	29	28	30	2	2	2	FALSE	TRUE	FALSE	TRUE
AW_365336_REF_ScYP8k3865HRSCAF1011ch20_RagTag_8211523-8212522.citta.fasta.tre_reroot.tre	94	30	28	30	2	2	2	TRUE	TRUE	FALSE	TRUE
AW_365336_REF_ScYP8k3865HRSCAF1011ch20_RagTag_9563744-9564743.citta.fasta.tre_reroot.tre	94	30	28	30	2	2	2	FALSE	TRUE	FALSE	TRUE
AW_365336_REF_ScYP8k3865HRSCAF1011ch20_RagTag_9719910-9720909.citta.fasta.tre_reroot.tre	94	30	28	30	2	2	2	TRUE	FALSE	FALSE	TRUE
AW_365336_REF_ScYP8k3865HRSCAF1011ch20_RagTag_9922194-9923193.citta.fasta.tre_reroot.tre	93	29	28	30	2	2	2	TRUE	FALSE	FALSE	TRUE
AW_365336_REF_ScYP8k3866HRSCAF1020ch3_RagTag_100245995-100246994.citta.fasta.tre_reroot.tre	94	30	28	30	2	2	2	FALSE	TRUE	FALSE	TRUE
AW_365336_REF_ScYP8k3866HRSCAF1020ch3_RagTag_100388120-100389119.citta.fasta.tre_reroot.tre	93	30	27	30	2	2	2	TRUE	TRUE	FALSE	TRUE
AW_365336_REF_ScYP8k3866HRSCAF1020ch3_RagTag_100950257-100951256.citta.fasta.tre_reroot.tre	94	30	28	30	2	2	2	TRUE	TRUE	FALSE	TRUE
AW_365336_REF_ScYP8k3866HRSCAF1020ch3_RagTag_101480035-101481034.citta.fasta.tre_reroot.tre	94	30	28	30	2	2	2	FALSE	TRUE	FALSE	TRUE
AW_365336_REF_ScYP8k3866HRSCAF1020ch3_RagTag_101712728-101713727.citta.fasta.tre_reroot.tre	93	30	27	30	2	2	2	TRUE	FALSE	FALSE	TRUE
AW_365336_REF_ScYP8k3866HRSCAF1020ch3_RagTag_101848778-101849777.citta.fasta.tre_reroot.tre	94	30	28	30	2	2	2	TRUE	FALSE	FALSE	TRUE
AW_365336_REF_ScYP8k3866HRSCAF1020ch3_RagTag_102118291-102119290.citta.fasta.tre_reroot.tre	94	30	28	30	2	2	2	TRUE	FALSE	FALSE	TRUE
AW_365336_REF_ScYP8k3866HRSCAF1020ch3_RagTag_102466491-102467490.citta.fasta.tre_reroot.tre	94	30	28	30	2	2	2	TRUE	TRUE	FALSE	TRUE
AW_365336_REF_ScYP8k3866HRSCAF1020ch3_RagTag_103226881-103227880.citta.fasta.tre_reroot.tre	94	30	28	30	2	2	2	FALSE	TRUE	FALSE	TRUE
AW_365336_REF_ScYP8k3866HRSCAF1020ch3_RagTag_103416838-103417837.citta.fasta.tre_reroot.tre	93	29	28	30	2	2	2	FALSE	TRUE	FALSE	TRUE
AW_365336_REF_ScYP8k3866HRSCAF1020ch3_RagTag_103624783-103625782.citta.fasta.tre_reroot.tre	93	29	28	30	2	2	2	FALSE	TRUE	FALSE	TRUE
AW_365336_REF_ScYP8k3866HRSCAF1020ch3_RagTag_104037894-104038893.citta.fasta.tre_reroot.tre	94	30	28	30	2	2	2	TRUE	TRUE	FALSE	TRUE
AW_365336_REF_ScYP8k3866HRSCAF1020ch3_RagTag_104163000-104163999.citta.fasta.tre_reroot.tre	94	30	28	30	2	2	2	FALSE	TRUE	FALSE	TRUE
AW_365336_REF_ScYP8k3866HRSCAF1020ch3_RagTag_104247527-104248526.citta.fasta.tre_reroot.tre	94	30	28	30	2	2	2	FALSE	TRUE	FALSE	TRUE
AW_365336_REF_ScYP8k3866HRSCAF1020ch3_RagTag_104409715-104410714.citta.fasta.tre_reroot.tre	93	30	27	30	2	2	2	TRUE	TRUE	FALSE	TRUE
AW_365336_REF_ScYP8k3866HRSCAF1020ch3_RagTag_104712028-104713027.citta.fasta.tre_reroot.tre	94	30	28	30	2	2	2	TRUE	TRUE	FALSE	TRUE
AW_365336_REF_ScYP8k3866HRSCAF1020ch3_RagTag_104883443-104884442.citta.fasta.tre_reroot.tre	94	30	28	30	2	2	2	FALSE	FALSE	FALSE	TRUE
AW_365336_REF_ScYP8k3866HRSCAF1020ch3_RagTag_105003902-105004901.citta.fasta.tre_reroot.tre	94	30	28	30	2	2	2	TRUE	TRUE	FALSE	TRUE
AW_365336_REF_ScYP8k3866HRSCAF1020ch3_RagTag_105150848-105151847.citta.fasta.tre_reroot.tre	93	29	28	30	2	2	2	TRUE	TRUE	FALSE	TRUE
AW_365336_REF_ScYP8k3866HRSCAF1020ch3_RagTag_10531865-10532864.citta.fasta.tre_reroot.tre	93	30	27	30	2	2	2	FALSE	TRUE	FALSE	TRUE
AW_365336_REF_ScYP8k3866HRSCAF1020ch3_RagTag_105568394-105569393.citta.fasta.tre_reroot.tre	93	30	27	30	2	2	2	FALSE	TRUE	FALSE	TRUE
AW_365336_REF_ScYP8k3866HRSCAF1020ch3_RagTag_105731991-105732990.citta.fasta.tre_reroot.tre	93	30	27	30	2	2	2	FALSE	TRUE	FALSE	TRUE
AW_365336_REF_ScYP8k3866HRSCAF1020ch3_RagTag_105789150-105790149.citta.fasta.tre_reroot.tre	93	30	27	30	2	2	2	TRUE	TRUE	FALSE	TRUE
AW_365336_REF_ScYP8k3866HRSCAF1020ch3_RagTag_106041754-106042753.citta.fasta.tre_reroot.tre	94	30	28	30	2	2	2	FALSE	TRUE	FALSE	TRUE
AW_365336_REF_ScYP8k3866HRSCAF1020ch3_RagTag_106192999-106193998.citta.fasta.tre_reroot.tre	94	30	28	30	2	2	2	TRUE	TRUE	FALSE	TRUE
AW_365336_REF_ScYP8k3866HRSCAF1020ch3_RagTag_106259175-106260174.citta.fasta.tre_reroot.tre	94	30	28	30	2	2	2	TRUE	FALSE	FALSE	TRUE
AW_365336_REF_ScYP8k3866HRSCAF1020ch3_RagTag_106381160-106382159.citta.fasta.tre_reroot.tre	94	30	28	30	2	2	2	TRUE	FALSE	FALSE	TRUE
AW_365336_REF_ScYP8k3866HRSCAF1020ch3_RagTag_106515640-106516639.citta.fasta.tre_reroot.tre	94	30	28	30	2	2	2	TRUE	FALSE	FALSE	TRUE
AW_365336_REF_ScYP8k3866HRSCAF1020ch3_RagTag_107211443-107212442.citta.fasta.tre_reroot.tre	94	30	28	30	2	2	2	FALSE	TRUE	FALSE	TRUE
AW_365336_REF_ScYP8k3866HRSCAF1020ch3_RagTag_10737420-10738419.citta.fasta.tre_reroot.tre	94	30	28	30	2	2	2	FALSE	TRUE	FALSE	TRUE
AW_365336_REF_ScYP8k3866HRSCAF1020ch3_RagTag_107577904-107578903.citta.fasta.tre_reroot.tre	94	30	28	30	2	2	2	FALSE	TRUE	FALSE	TRUE
AW_365336_REF_ScYP8k3866HRSCAF1020ch3_RagTag_107655723-107656722.citta.fasta.tre_reroot.tre	93	29	28	30	2	2	2	FALSE	TRUE	FALSE	TRUE
AW_365336_REF_ScYP8k3866HRSCAF1020ch3_RagTag_107707720-107708719.citta.fasta.tre_reroot.tre	93	29	28	30	2	2	2	FALSE	TRUE	FALSE	TRUE
AW_365336_REF_ScYP8k3866HRSCAF1020ch3_RagTag_107981344-107982343.citta.fasta.tre_reroot.tre	93	30	27	30	2	2	2	TRUE	TRUE	FALSE	TRUE
AW_365336_REF_ScYP8k3866HRSCAF1020ch3_RagTag_10805844-10806843.citta.fasta.tre_reroot.tre	94	30	28	30	2	2	2	TRUE	FALSE	FALSE	TRUE
AW_365336_REF_ScYP8k3866HRSCAF1020ch3_RagTag_108230246-108231245.citta.fasta.tre_reroot.tre	94	30	28	30	2	2	2	FALSE	FALSE	FALSE	TRUE
AW_365336_REF_ScYP8k3866HRSCAF1020ch3_RagTag_108300047-108301046.citta.fasta.tre_reroot.tre	93	30	27	30	2	2	2	TRUE	TRUE	FALSE	TRUE
AW_365336_REF_ScYP8k3866HRSCAF1020ch3_RagTag_108344354-108345353.citta.fasta.tre_reroot.tre	93	30	27	30	2	2	2	FALSE	TRUE	FALSE	TRUE
AW_365336_REF_ScYP8k3866HRSCAF1020ch3_RagTag_108464802-108465801.citta.fasta.tre_reroot.tre	93	30	27	30	2	2	2	FALSE	TRUE	FALSE	TRUE
AW_365336_REF_ScYP8k3866HRSCAF1020ch3_RagTag_108792532-108793531.citta.fasta.tre_reroot.tre	94	30	28	30	2	2	2	TRUE	TRUE	FALSE	TRUE
AW_365336_REF_ScYP8k3866HRSCAF1020ch3_RagTag_109159041-109160040.citta.fasta.tre_reroot.tre	93	30	28	29	2	2	2	FALSE	TRUE	FALSE	TRUE
AW_365336_REF_ScYP8k3866HRSCAF1020ch3_RagTag_109305511-109306510.citta.fasta.tre_reroot.tre	93	30	28	29	2	2	2	TRUE	TRUE	FALSE	TRUE
AW_365336_REF_ScYP8k3866HRSCAF1020ch3_RagTag_109408283-109409282.citta.fasta.tre_reroot.tre	93	30	28	29	2	2	2	FALSE	TRUE	FALSE	TRUE
AW_365336_REF_ScYP8k3866HRSCAF1020ch3_RagTag_109498626-109499625.citta.fasta.tre_reroot.tre	93	30	28	29	2	2	2	TRUE	FALSE	FALSE	TRUE
AW_365336_REF_ScYP8k3866HRSCAF1020ch3_RagTag_109823866-109824865.citta.fasta.tre_reroot.tre	93	30	28	29	2	2	2	TRUE	FALSE	FALSE	TRUE
AW_365336_REF_ScYP8k3866HRSCAF1020ch3_RagTag_10984655-10985654.citta.fasta.tre_reroot.tre	94	30	28	30	2	2	2	FALSE	TRUE	FALSE	TRUE
AW_365336_REF_ScYP8k3866HRSCAF1020ch3_RagTag_109942806-109943805.citta.fasta.tre_reroot.tre	94	30	28	30	2	2	2	TRUE	TRUE	FALSE	TRUE
AW_365336_REF_ScYP8k3866HRSCAF1020ch3_RagTag_110261607-110262606.citta.fasta.tre_reroot.tre	93	30	27	30	2	2	2	TRUE	TRUE	FALSE	TRUE
AW_365336_REF_ScYP8k3866HRSCAF1020ch3_RagTag_110586940-110587939.citta.fasta.tre_reroot.tre	93	30	27	30	2	2	2	FALSE	TRUE	FALSE	TRUE
AW_365336_REF_ScYP8k3866HRSCAF1020ch3_RagTag_110751221-110752220.citta.fasta.tre_reroot.tre	94	30	28	30	2	2	2	TRUE	FALSE	FALSE	TRUE
AW_365336_REF_ScYP8k3866HRSCAF1020ch3_RagTag_110885827-110886826.citta.fasta.tre_reroot.tre	94	30	28	30	2	2	2	FALSE	TRUE	FALSE	TRUE
AW_365336_REF_ScYP8k3866HRSCAF1020ch3_RagTag_111100358-111101357.citta.fasta.tre_reroot.tre	91	30	27	30	2	2	0	TRUE	TRUE	FALSE	FALSE
AW_365336_REF_ScYP8k3866HRSCAF1020ch3_RagTag_111324137-111325136.citta.fasta.tre_reroot.tre	94	30	28	30	2	2	2	TRUE	TRUE	FALSE	TRUE
AW_365336_REF_ScYP8k3866HRSCAF1020ch3_RagTag_11226936-11227935.citta.fasta.tre_reroot.tre	94	30	28	30	2	2	2	TRUE	FALSE	FALSE	TRUE
AW_365336_REF_ScYP8k3866HRSCAF1020ch3_RagTag_11344161-11345160.citta.fasta.tre_reroot.tre	94	30	28	30	2	2	2	FALSE	TRUE	FALSE	TRUE
AW_365336_REF_ScYP8k3866HRSCAF1020ch3_RagTag_114274467-114275466.citta.fasta.tre_reroot.tre	94	30	28	30	2	2	2	TRUE	FALSE	FALSE	TRUE
AW_365336_REF_ScYP8k3866HRSCAF1020ch3_RagTag_114547584-114548583.citta.fasta.tre_reroot.tre	93	30	27	30	2	2	2	TRUE	FALSE	FALSE	TRUE
AW_365336_REF_ScYP8k3866HRSCAF1020ch3_RagTag_114738389-114739388.citta.fasta.tre_reroot.tre	93	30	27	30	2	2	2	TRUE	FALSE	FALSE	TRUE
AW_365336_REF_ScYP8k3866HRSCAF1020ch3_RagTag_114899007-114900006.citta.fasta.tre_reroot.tre	93	30	27	30	2	2	2	TRUE	TRUE	FALSE	TRUE
AW_365336_REF_ScYP8k3866HRSCAF1020ch3_RagTag_114980045-114981044.citta.fasta.tre_reroot.tre	93	30	27	30	2	2	2	FALSE	FALSE	FALSE	TRUE
AW_365336_REF_ScYP8k3866HRSCAF1020ch3_RagTag_115052941-115053940.citta.fasta.tre_reroot.tre	93	30	27	30	2	2	2	TRUE	FALSE	FALSE	TRUE
AW_365336_REF_ScYP8k3866HRSCAF1020ch3_RagTag_115540414-115541413.citta.fasta.tre_reroot.tre	93	30	27	30	2	2	2	TRUE	FALSE	FALSE	TRUE
AW_365336_REF_ScYP8k3866HRSCAF1020ch3_RagTag_115633016-115634015.citta.fasta.tre_reroot.tre	93	30	27	30	2	2	2	TRUE	FALSE	FALSE	TRUE
AW_365336_REF_ScYP8k3866HRSCAF1020ch3_RagTag_115774538-115775537.citta.fasta.tre_reroot.tre	93	30	27	30	2	2	2	TRUE	TRUE	FALSE	TRUE
AW_365336_REF_ScYP8k3866HRSCAF1020ch3_RagTag_116009302-116010301.citta.fasta.tre_reroot.tre	93	30	27	30	2	2	2	FALSE	TRUE	FALSE	TRUE
AW_365336_REF_ScYP8k3866HRSCAF1020ch3_RagTag_11621544-11622543.citta.fasta.tre_reroot.tre	94	30	28	30	2	2	2	TRUE	FALSE	FALSE	TRUE
AW_365336_REF_ScYP8k3866HRSCAF1020ch3_RagTag_116947949-116948948.citta.fasta.tre_reroot.tre	93	30	27	30	2	2	2	FALSE	FALSE	FALSE	TRUE
AW_365336_REF_ScYP8k3866HRSCAF1020ch3_RagTag_117573665-117574664.citta.fasta.tre_reroot.tre	93	30	27	30	2	2	2	FALSE	FALSE	FALSE	TRUE
AW_365336_REF_ScYP8k3866HRSCAF1020ch3_RagTag_117713431-117714430.citta.fasta.tre_reroot.tre	93	30	27	30	2	2	2	TRUE	FALSE	FALSE	TRUE
AW_365336_REF_ScYP8k3866HRSCAF1020ch3_RagTag_13785619-13786618.citta.fasta.tre_reroot.tre	93	29	28	30	2	2	2	FALSE	TRUE	FALSE	TRUE
AW_365336_REF_ScYP8k3866HRSCAF1020ch3_RagTag_14504592-14505591.citta.fasta.tre_reroot.tre	94	30	28	30	2	2	2	TRUE	FALSE	FALSE	TRUE
AW_365336_REF_ScYP8k3866HRSCAF1020ch3_RagTag_14641845-14642844.citta.fasta.tre_reroot.tre	93	29	28	30	2	2	2	TRUE	FALSE	FALSE	TRUE
AW_365336_REF_ScYP8k3866HRSCAF1020ch3_RagTag_14815764-14816763.citta.fasta.tre_reroot.tre	94	30	28	30	2	2	2	TRUE	FALSE	FALSE	TRUE
AW_365336_REF_ScYP8k3866HRSCAF1020ch3_RagTag_14933371-14934370.citta.fasta.tre_reroot.tre	93	29	28	30	2	2	2	TRUE	FALSE	FALSE	TRUE
AW_365336_REF_ScYP8k3866HRSCAF1020ch3_RagTag_15066191-15067190.citta.fasta.tre_reroot.tre	93	29	28	30	2	2	2	FALSE	FALSE	FALSE	TRUE
AW_365336_REF_ScYP8k3866HRSCAF1020ch3_RagTag_15207881-15208880.citta.fasta.tre_reroot.tre	93	29	28	30	2	2	2	FALSE	FALSE	FALSE	TRUE
AW_365336_REF_ScYP8k3866HRSCAF1020ch3_RagTag_15233390-15234389.citta.fasta.tre_reroot.tre	93	29	28	30	2	2	2	TRUE	TRUE	FALSE	TRUE
AW_365336_REF_ScYP8k3866HRSCAF1020ch3_RagTag_15342477-15343476.citta.fasta.tre_reroot.tre	93	29	28	30	2	2	2	TRUE	FALSE	FALSE	TRUE
AW_365336_REF_ScYP8k3866HRSCAF1020ch3_RagTag_16066846-16067845.citta.fasta.tre_reroot.tre	93	29	28	30	2	2	2	TRUE	FALSE	FALSE	TRUE
AW_365336_REF_ScYP8k3866HRSCAF1020ch3_RagTag_16132884-16133883.citta.fasta.tre_reroot.tre	93	29	28	30	2	2	2	TRUE	TRUE	FALSE	TRUE
AW_365336_REF_ScYP8k3866HRSCAF1020ch3_RagTag_16459955-16460954.citta.fasta.tre_reroot.tre	94	30	28	30	2	2	2	TRUE	FALSE	FALSE	TRUE
AW_365336_REF_ScYP8k3866HRSCAF1020ch3_RagTag_16748261-16749260.citta.fasta.tre_reroot.tre	94	30	28	30	2	2	2	TRUE	TRUE	FALSE	TRUE
AW_365336_REF_ScYP8k3866HRSCAF1020ch3_RagTag_16919058-16920057.citta.fasta.tre_reroot.tre	94	30	28	30	2	2	2	TRUE	FALSE	FALSE	TRUE
AW_365336_REF_ScYP8k3866HRSCAF1020ch3_RagTag_16962356-16963355.citta.fasta.tre_reroot.tre	93	29	28	30	2	2	2	TRUE	TRUE	FALSE	TRUE
AW_365336_REF_ScYP8k3866HRSCAF1020ch3_RagTag_17123028-17124027.citta.fasta.tre_reroot.tre	94	30	28	30	2	2	2	TRUE	FALSE	FALSE	TRUE
AW_365336_REF_ScYP8k3866HRSCAF1020ch3_RagTag_17180924-17181923.citta.fasta.tre_reroot.tre	93	29	28	30	2	2	2	FALSE	TRUE	FALSE	TRUE
AW_365336_REF_ScYP8k3866HRSCAF1020ch3_RagTag_17378648-17379647.citta.fasta.tre_reroot.tre	94	29	28	31	2	2	2	TRUE	FALSE	FALSE	TRUE
AW_365336_REF_ScYP8k3866HRSCAF1020ch3_RagTag_17524814-17525813.citta.fasta.tre_reroot.tre	94	30	28	30	2	2	2	TRUE	TRUE	FALSE	TRUE
AW_365336_REF_ScYP8k3866HRSCAF1020ch3_RagTag_17687645-17688644.citta.fasta.tre_reroot.tre	94	30	28	30	2	2	2	TRUE	FALSE	FALSE	TRUE
AW_365336_REF_ScYP8k3866HRSCAF1020ch3_RagTag_17838862-17839861.citta.fasta.tre_reroot.tre	94	30	28	30	2	2	2	TRUE	FALSE	FALSE	TRUE
AW_365336_REF_ScYP8k3866HRSCAF1020ch3_RagTag_17968531-17969530.citta.fasta.tre_reroot.tre	93	30	27	30	2	2	2	TRUE	FALSE	FALSE	TRUE
AW_365336_REF_ScYP8k3866HRSCAF1020ch3_RagTag_18009991-18010990.citta.fasta.tre_reroot.tre	93	30	27	30	2	2	2	TRUE	TRUE	FALSE	TRUE
AW_365336_REF_ScYP8k3866HRSCAF1020ch3_RagTag_18092028-18093027.citta.fasta.tre_reroot.tre	93	30	27	30	2	2	2	FALSE	TRUE	FALSE	TRUE
AW_365336_REF_ScYP8k3866HRSCAF1020ch3_RagTag_18161041-18162040.citta.fasta.tre_reroot.tre	93	30	27	30	2	2	2	TRUE	FALSE	FALSE	TRUE
AW_365336_REF_ScYP8k3866HRSCAF1020ch3_RagTag_18710705-18711704.citta.fasta.tre_reroot.tre	94	30	28	30	2	2	2	FALSE	FALSE	FALSE	TRUE
AW_365336_REF_ScYP8k3866HRSCAF1020ch3_RagTag_18877246-18878245.citta.fasta.tre_reroot.tre	94	30	28	30	2	2	2	TRUE	TRUE	FALSE	TRUE
AW_365336_REF_ScYP8k3866HRSCAF1020ch3_RagTag_19229915-19230914.citta.fasta.tre_reroot.tre	94	30	28	30	2	2	2	TRUE	FALSE	FALSE	TRUE
AW_365336_REF_ScYP8k3866HRSCAF1020ch3_RagTag_19398202-19399201.citta.fasta.tre_reroot.tre	92	29	28	29	2	2	2	FALSE	TRUE	FALSE	FALSE
AW_365336_REF_ScYP8k3866HRSCAF1020ch3_RagTag_19603368-19604367.citta.fasta.tre_reroot.tre	93	29	28	30	2	2	2	FALSE	FALSE	FALSE	TRUE
AW_365336_REF_ScYP8k3866HRSCAF1020ch3_RagTag_19630502-19631501.citta.fasta.tre_reroot.tre	93	29	28	30	2	2	2	TRUE	TRUE	FALSE	TRUE
AW_365336_REF_ScYP8k3866HRSCAF1020ch3_RagTag_19692661-19693660.citta.fasta.tre_reroot.tre	93	29	28	30	2	2	2	TRUE	FALSE	FALSE	TRUE
AW_365336_REF_ScYP8k3866HRSCAF1020ch3_RagTag_19730626-19731625.citta.fasta.tre_reroot.tre	93	29	28	30	2	2	2	TRUE	FALSE	FALSE	TRUE
AW_365336_REF_ScYP8k3866HRSCAF1020ch3_RagTag_20074164-20075163.citta.fasta.tre_reroot.tre	94	30	28	30	2	2	2	TRUE	FALSE	FALSE	TRUE
AW_365336_REF_ScYP8k3866HRSCAF1020ch3_RagTag_20380858-20381857.citta.fasta.tre_reroot.tre	93	29	28	30	2	2	2	TRUE	FALSE	FALSE	TRUE
AW_365336_REF_ScYP8k3866HRSCAF1020ch3_RagTag_20790776-20791775.citta.fasta.tre_reroot.tre	94	30	28	30	2	2	2	TRUE	FALSE	FALSE	FALSE
AW_365336_REF_ScYP8k3866HRSCAF1020ch3_RagTag_2180720-2181719.citta.fasta.tre_reroot.tre	93	29	28	30	2	2	2	TRUE	TRUE	FALSE	TRUE
AW_365336_REF_ScYP8k3866HRSCAF1020ch3_RagTag_23075888-23076887.citta.fasta.tre_reroot.tre	94	30	28	30	2	2	2	TRUE	TRUE	FALSE	TRUE
AW_365336_REF_ScYP8k3866HRSCAF1020ch3_RagTag_23202040-23203039.citta.fasta.tre_reroot.tre	94	30	28	30	2	2	2	TRUE	TRUE	FALSE	TRUE
AW_365336_REF_ScYP8k3866HRSCAF1020ch3_RagTag_24860538-24861537.citta.fasta.tre_reroot.tre	93	29	28	30	2	2	2	TRUE	FALSE	FALSE	TRUE
AW_365336_REF_ScYP8k3866HRSCAF1020ch3_RagTag_25831617-25832616.citta.fasta.tre_reroot.tre	93	29	28	30	2	2	2	TRUE	TRUE	FALSE	TRUE
AW_365336_REF_ScYP8k3866HRSCAF1020ch3_RagTag_26126343-26127342.citta.fasta.tre_reroot.tre	93	29	28	30	2	2	2	FALSE	TRUE	FALSE	TRUE
AW_365336_REF_ScYP8k3866HRSCAF1020ch3_RagTag_26572167-26573166.citta.fasta.tre_reroot.tre	93	29	28	30	2	2	2	TRUE	TRUE	FALSE	TRUE
AW_365336_REF_ScYP8k3866HRSCAF1020ch3_RagTag_27733714-27734713.citta.fasta.tre_reroot.tre	93	29	28	30	2	2	2	TRUE	FALSE	FALSE	TRUE
AW_365336_REF_ScYP8k3866HRSCAF1020ch3_RagTag_28023184-28024183.citta.fasta.tre_reroot.tre	93	29	28	30	2	2	2	FALSE	FALSE	FALSE	TRUE
AW_365336_REF_ScYP8k3866HRSCAF1020ch3_RagTag_28645116-28646115.citta.fasta.tre_reroot.tre	93	30	28	29	2	2	2	TRUE	TRUE	FALSE	TRUE
AW_365336_REF_ScYP8k3866HRSCAF1020ch3_RagTag_28795093-28796092.citta.fasta.tre_reroot.tre	93	29	28	30	2	2	2	FALSE	TRUE	FALSE	TRUE
AW_365336_REF_ScYP8k3866HRSCAF1020ch3_RagTag_2897122-2898121.citta.fasta.tre_reroot.tre	94	30	28	30	2	2	2	FALSE	TRUE	FALSE	TRUE
AW_365336_REF_ScYP8k3866HRSCAF1020ch3_RagTag_28990823-28991822.citta.fasta.tre_reroot.tre	93	29	28	30	2	2	2	FALSE	TRUE	FALSE	TRUE
AW_365336_REF_ScYP8k3866HRSCAF1020ch3_RagTag_29197741-29198740.citta.fasta.tre_reroot.tre	93	29	28	30	2	2	2	TRUE	FALSE	FALSE	TRUE
AW_365336_REF_ScYP8k3866HRSCAF1020ch3_RagTag_29976084-29977083.citta.fasta.tre_reroot.tre	93	29	28	30	2	2	2	FALSE	FALSE	FALSE	TRUE
AW_365336_REF_ScYP8k3866HRSCAF1020ch3_RagTag_30618442-30619441.citta.fasta.tre_reroot.tre	93	29	28	30	2	2	2	TRUE	TRUE	FALSE	TRUE
AW_365336_REF_ScYP8k3866HRSCAF1020ch3_RagTag_30661806-30662805.citta.fasta.tre_reroot.tre	93	29	28	30	2	2	2	TRUE	TRUE	FALSE	TRUE
AW_365336_REF_ScYP8k3866HRSCAF1020ch3_RagTag_30772323-30773322.citta.fasta.tre_reroot.tre	90	29	28	27	2	2	2	TRUE	TRUE	FALSE	TRUE
AW_365336_REF_ScYP8k3866HRSCAF1020ch3_RagTag_30956571-30957570.citta.fasta.tre_reroot.tre	93	29	28	30	2	2	2	FALSE	FALSE	FALSE	TRUE
AW_365336_REF_ScYP8k3866HRSCAF1020ch3_RagTag_33304788-33305787.citta.fasta.tre_reroot.tre	93	29	28	30	2	2	2	FALSE	TRUE	FALSE	TRUE
AW_365336_REF_ScYP8k3866HRSCAF1020ch3_RagTag_33410929-33411928.citta.fasta.tre_reroot.tre	93	29	28	30	2	2	2	TRUE	FALSE	FALSE	TRUE
AW_365336_REF_ScYP8k3866HRSCAF1020ch3_RagTag_33491454-33492453.citta.fasta.tre_reroot.tre	93	29	28	30	2	2	2	TRUE	FALSE	FALSE	TRUE
AW_365336_REF_ScYP8k3866HRSCAF1020ch3_RagTag_33632013-33633012.citta.fasta.tre_reroot.tre	91	29	27	29	2	2	2	TRUE	TRUE	FALSE	TRUE
AW_365336_REF_ScYP8k3866HRSCAF1020ch3_RagTag_34067228-34068227.citta.fasta.tre_reroot.tre	94	30	28	30	2	2	2	FALSE	FALSE	FALSE	TRUE
AW_365336_REF_ScYP8k3866HRSCAF1020ch3_RagTag_34587227-34588226.citta.fasta.tre_reroot.tre	93	29	28	30	2	2	2	TRUE	TRUE	FALSE	TRUE
AW_365336_REF_ScYP8k3866HRSCAF1020ch3_RagTag_34693997-34694996.citta.fasta.tre_reroot.tre	94	30	28	30	2	2	2	FALSE	FALSE	FALSE	TRUE
AW_365336_REF_ScYP8k3866HRSCAF1020ch3_RagTag_34828524-34829523.citta.fasta.tre_reroot.tre	93	29	28	30	2	2	2	TRUE	FALSE	FALSE	TRUE
AW_365336_REF_ScYP8k3866HRSCAF1020ch3_RagTag_35286141-35287140.citta.fasta.tre_reroot.tre	93	30	28	31	2	2	0	TRUE	FALSE	FALSE	FALSE
AW_365336_REF_ScYP8k3866HRSCAF1020ch3_RagTag_35814307-35815306.citta.fasta.tre_reroot.tre	93	30	28	29	2	2	2	TRUE	TRUE	FALSE	TRUE
AW_365336_REF_ScYP8k3866HRSCAF1020ch3_RagTag_36373147-36374146.citta.fasta.tre_reroot.tre	94	30	28	30	2	2	2	TRUE	TRUE	FALSE	TRUE
AW_365336_REF_ScYP8k3866HRSCAF1020ch3_RagTag_36604730-36605729.citta.fasta.tre_reroot.tre	94	30	28	30	2	2	2	TRUE	TRUE	FALSE	TRUE
AW_365336_REF_ScYP8k3866HRSCAF1020ch3_RagTag_36732338-36733337.citta.fasta.tre_reroot.tre	94	30	28	30	2	2	2	TRUE	FALSE	FALSE	TRUE
AW_365336_REF_ScYP8k3866HRSCAF1020ch3_RagTag_37120417-37121416.citta.fasta.tre_reroot.tre	94	30	28	30	2	2	2	TRUE	TRUE	FALSE	TRUE
AW_365336_REF_ScYP8k3866HRSCAF1020ch3_RagTag_37268478-37269477.citta.fasta.tre_reroot.tre	93	30	27	30	2	2	2	FALSE	FALSE	FALSE	TRUE
AW_365336_REF_ScYP8k3866HRSCAF1020ch3_RagTag_37303003-37304002.citta.fasta.tre_reroot.tre	93	30	27	30	2	2	2	TRUE	FALSE	FALSE	TRUE
AW_365336_REF_ScYP8k3866HRSCAF1020ch3_RagTag_37465778-37466777.citta.fasta.tre_reroot.tre	93	30	27	30	2	2	2	FALSE	FALSE	FALSE	TRUE
AW_365336_REF_ScYP8k3866HRSCAF1020ch3_RagTag_37519365-37520364.citta.fasta.tre_reroot.tre	93	30	27	30	2	2	2	TRUE	TRUE	FALSE	TRUE
AW_365336_REF_ScYP8k3866HRSCAF1020ch3_RagTag_37726310-37727309.citta.fasta.tre_reroot.tre	93	30	27	30	2	2	2	FALSE	TRUE	FALSE	TRUE
AW_365336_REF_ScYP8k3866HRSCAF1020ch3_RagTag_37850509-37851508.citta.fasta.tre_reroot.tre	93	30	28	30	1	2	2	FALSE	FALSE	FALSE	TRUE
AW_365336_REF_ScYP8k3866HRSCAF1020ch3_RagTag_38266726-38267725.citta.fasta.tre_reroot.tre	94	30	28	30	2	2	2	FALSE	TRUE	FALSE	TRUE
AW_365336_REF_ScYP8k3866HRSCAF1020ch3_RagTag_38396952-38397951.citta.fasta.tre_reroot.tre	94	30	28	30	2	2	2	TRUE	FALSE	FALSE	TRUE
AW_365336_REF_ScYP8k3866HRSCAF1020ch3_RagTag_39408411-39409410.citta.fasta.tre_reroot.tre	94	30	28	30	2	2	2	FALSE	FALSE	FALSE	TRUE
AW_365336_REF_ScYP8k3866HRSCAF1020ch3_RagTag_40118279-40119278.citta.fasta.tre_reroot.tre	93	29	28	30	2	2	2	TRUE	TRUE	FALSE	TRUE
AW_365336_REF_ScYP8k3866HRSCAF1020ch3_RagTag_40190699-40191698.citta.fasta.tre_reroot.tre	93	29	28	30	2	2	2	FALSE	FALSE	FALSE	TRUE
AW_365336_REF_ScYP8k3866HRSCAF1020ch3_RagTag_40730164-40731163.citta.fasta.tre_reroot.tre	94	30	28	30	2	2	2	FALSE	FALSE	FALSE	TRUE
AW_365336_REF_ScYP8k3866HRSCAF1020ch3_RagTag_41386380-41387379.citta.fasta.tre_reroot.tre	94	30	28	30	2	2	2	FALSE	TRUE	FALSE	TRUE
AW_365336_REF_ScYP8k3866HRSCAF1020ch3_RagTag_42115488-42116487.citta.fasta.tre_reroot.tre	36	30	0	4	0	2	0	TRUE	FALSE	FALSE	FALSE
AW_365336_REF_ScYP8k3866HRSCAF1020ch3_RagTag_42349183-42350182.citta.fasta.tre_reroot.tre	94	30	28	30	2	2	2	TRUE	TRUE	FALSE	TRUE
AW_365336_REF_ScYP8k3866HRSCAF1020ch3_RagTag_42537656-42538655.citta.fasta.tre_reroot.tre	93	30	28	29	2	2	2	FALSE	FALSE	FALSE	TRUE
AW_365336_REF_ScYP8k3866HRSCAF1020ch3_RagTag_42712380-42713379.citta.fasta.tre_reroot.tre	93	30	28	29	2	2	2	TRUE	TRUE	FALSE	TRUE
AW_365336_REF_ScYP8k3866HRSCAF1020ch3_RagTag_42883084-42884083.citta.fasta.tre_reroot.tre	94	30	28	30	2	2	2	TRUE	TRUE	FALSE	TRUE
AW_365336_REF_ScYP8k3866HRSCAF1020ch3_RagTag_43189744-43190743.citta.fasta.tre_reroot.tre	84	30	22	26	2	2	2	TRUE	FALSE	FALSE	TRUE
AW_365336_REF_ScYP8k3866HRSCAF1020ch3_RagTag_4343490-4344489.citta.fasta.tre_reroot.tre	94	30	28	30	2	2	2	TRUE	TRUE	FALSE	TRUE
AW_365336_REF_ScYP8k3866HRSCAF1020ch3_RagTag_43476900-43477899.citta.fasta.tre_reroot.tre	93	29	28	30	2	2	2	TRUE	FALSE	FALSE	TRUE
AW_365336_REF_ScYP8k3866HRSCAF1020ch3_RagTag_43554682-43555681.citta.fasta.tre_reroot.tre	93	29	28	30	2	2	2	TRUE	TRUE	FALSE	TRUE
AW_365336_REF_ScYP8k3866HRSCAF1020ch3_RagTag_43640750-43641749.citta.fasta.tre_reroot.tre	93	29	28	30	2	2	2	FALSE	FALSE	FALSE	TRUE
AW_365336_REF_ScYP8k3866HRSCAF1020ch3_RagTag_43762313-43763312.citta.fasta.tre_reroot.tre	93	29	28	30	2	2	2	FALSE	FALSE	FALSE	TRUE
AW_365336_REF_ScYP8k3866HRSCAF1020ch3_RagTag_4390840-4391839.citta.fasta.tre_reroot.tre	93	29	28	30	2	2	2	TRUE	FALSE	FALSE	TRUE
AW_365336_REF_ScYP8k3866HRSCAF1020ch3_RagTag_44320814-44321813.citta.fasta.tre_reroot.tre	94	30	28	30	2	2	2	FALSE	TRUE	FALSE	TRUE
AW_365336_REF_ScYP8k3866HRSCAF1020ch3_RagTag_45548005-45549004.citta.fasta.tre_reroot.tre	93	29	28	30	2	2	2	FALSE	FALSE	TRUE	TRUE
AW_365336_REF_ScYP8k3866HRSCAF1020ch3_RagTag_45654662-45655661.citta.fasta.tre_reroot.tre	94	30	28	30	2	2	2	FALSE	FALSE	FALSE	TRUE
AW_365336_REF_ScYP8k3866HRSCAF1020ch3_RagTag_46156030-46157029.citta.fasta.tre_reroot.tre	93	29	28	30	2	2	2	TRUE	FALSE	FALSE	TRUE
AW_365336_REF_ScYP8k3866HRSCAF1020ch3_RagTag_4620820-4621819.citta.fasta.tre_reroot.tre	94	30	28	30	2	2	2	TRUE	TRUE	FALSE	TRUE
AW_365336_REF_ScYP8k3866HRSCAF1020ch3_RagTag_46445086-46446085.citta.fasta.tre_reroot.tre	93	29	28	30	2	2	2	TRUE	FALSE	FALSE	TRUE
AW_365336_REF_ScYP8k3866HRSCAF1020ch3_RagTag_46623341-46624340.citta.fasta.tre_reroot.tre	93	29	28	30	2	2	2	FALSE	TRUE	FALSE	TRUE
AW_365336_REF_ScYP8k3866HRSCAF1020ch3_RagTag_46849688-46850687.citta.fasta.tre_reroot.tre	93	29	28	30	2	2	2	TRUE	FALSE	FALSE	TRUE
AW_365336_REF_ScYP8k3866HRSCAF1020ch3_RagTag_48332975-48333974.citta.fasta.tre_reroot.tre	94	30	28	30	2	2	2	FALSE	TRUE	FALSE	TRUE
AW_365336_REF_ScYP8k3866HRSCAF1020ch3_RagTag_48994229-48995228.citta.fasta.tre_reroot.tre	94	30	28	30	2	2	2	FALSE	TRUE	FALSE	TRUE
AW_365336_REF_ScYP8k3866HRSCAF1020ch3_RagTag_49776708-49777707.citta.fasta.tre_reroot.tre	94	30	28	30	2	2	2	TRUE	TRUE	FALSE	TRUE
AW_365336_REF_ScYP8k3866HRSCAF1020ch3_RagTag_49976725-49977724.citta.fasta.tre_reroot.tre	94	30	28	30	2	2	2	TRUE	FALSE	FALSE	TRUE
AW_365336_REF_ScYP8k3866HRSCAF1020ch3_RagTag_50301143-50302142.citta.fasta.tre_reroot.tre	93	29	28	30	2	2	2	TRUE	TRUE	FALSE	TRUE
AW_365336_REF_ScYP8k3866HRSCAF1020ch3_RagTag_50457808-50458807.citta.fasta.tre_reroot.tre	93	30	27	30	2	2	2	FALSE	TRUE	FALSE	TRUE
AW_365336_REF_ScYP8k3866HRSCAF1020ch3_RagTag_50529963-50530962.citta.fasta.tre_reroot.tre	93	30	27	30	2	2	2	TRUE	TRUE	FALSE	TRUE
AW_365336_REF_ScYP8k3866HRSCAF1020ch3_RagTag_50764400-50765399.citta.fasta.tre_reroot.tre	93	30	27	30	2	2	2	FALSE	FALSE	FALSE	TRUE
AW_365336_REF_ScYP8k3866HRSCAF1020ch3_RagTag_50992115-50993114.citta.fasta.tre_reroot.tre	93	29	28	30	2	2	2	FALSE	TRUE	FALSE	TRUE
AW_365336_REF_ScYP8k3866HRSCAF1020ch3_RagTag_51536609-51537608.citta.fasta.tre_reroot.tre	94	30	28	30	2	2	2	FALSE	FALSE	FALSE	TRUE
AW_365336_REF_ScYP8k3866HRSCAF1020ch3_RagTag_51793378-51794377.citta.fasta.tre_reroot.tre	93	29	28	30	2	2	2	TRUE	TRUE	FALSE	TRUE
AW_365336_REF_ScYP8k3866HRSCAF1020ch3_RagTag_52233478-52234477.citta.fasta.tre_reroot.tre	94	30	28	30	2	2	2	TRUE	FALSE	FALSE	TRUE
AW_365336_REF_ScYP8k3866HRSCAF1020ch3_RagTag_54021079-54022078.citta.fasta.tre_reroot.tre	93	30	28	29	2	2	2	TRUE	TRUE	FALSE	TRUE
AW_365336_REF_ScYP8k3866HRSCAF1020ch3_RagTag_55131749-55132748.citta.fasta.tre_reroot.tre	93	30	27	30	2	2	2	TRUE	TRUE	FALSE	TRUE
AW_365336_REF_ScYP8k3866HRSCAF1020ch3_RagTag_55415715-55416714.citta.fasta.tre_reroot.tre	93	29	28	30	2	2	2	TRUE	TRUE	FALSE	TRUE
AW_365336_REF_ScYP8k3866HRSCAF1020ch3_RagTag_55439708-55440707.citta.fasta.tre_reroot.tre	93	29	28	30	2	2	2	TRUE	TRUE	TRUE	TRUE
AW_365336_REF_ScYP8k3866HRSCAF1020ch3_RagTag_55499603-55500602.citta.fasta.tre_reroot.tre	94	30	28	30	2	2	2	TRUE	FALSE	FALSE	TRUE
AW_365336_REF_ScYP8k3866HRSCAF1020ch3_RagTag_55952209-55953208.citta.fasta.tre_reroot.tre	94	30	28	30	2	2	2	TRUE	TRUE	FALSE	TRUE
AW_365336_REF_ScYP8k3866HRSCAF1020ch3_RagTag_56301073-56302072.citta.fasta.tre_reroot.tre	93	29	28	30	2	2	2	FALSE	TRUE	FALSE	TRUE
AW_365336_REF_ScYP8k3866HRSCAF1020ch3_RagTag_56655026-56656025.citta.fasta.tre_reroot.tre	91	29	28	30	2	2	0	TRUE	TRUE	FALSE	FALSE
AW_365336_REF_ScYP8k3866HRSCAF1020ch3_RagTag_57034246-57035245.citta.fasta.tre_reroot.tre	91	29	28	28	2	2	2	TRUE	TRUE	FALSE	TRUE
AW_365336_REF_ScYP8k3866HRSCAF1020ch3_RagTag_5729955-5730954.citta.fasta.tre_reroot.tre	94	30	28	30	2	2	2	TRUE	TRUE	FALSE	TRUE
AW_365336_REF_ScYP8k3866HRSCAF1020ch3_RagTag_57328151-57329150.citta.fasta.tre_reroot.tre	94	30	28	30	2	2	2	FALSE	TRUE	FALSE	TRUE
AW_365336_REF_ScYP8k3866HRSCAF1020ch3_RagTag_57820204-57821203.citta.fasta.tre_reroot.tre	93	29	28	30	2	2	2	TRUE	TRUE	FALSE	TRUE
AW_365336_REF_ScYP8k3866HRSCAF1020ch3_RagTag_58515082-58516081.citta.fasta.tre_reroot.tre	93	30	27	30	2	2	2	TRUE	FALSE	FALSE	TRUE
AW_365336_REF_ScYP8k3866HRSCAF1020ch3_RagTag_59020640-59021639.citta.fasta.tre_reroot.tre	93	30	27	30	2	2	2	TRUE	FALSE	FALSE	TRUE
AW_365336_REF_ScYP8k3866HRSCAF1020ch3_RagTag_59464788-59465787.citta.fasta.tre_reroot.tre	93	30	27	30	2	2	2	TRUE	FALSE	FALSE	TRUE
AW_365336_REF_ScYP8k3866HRSCAF1020ch3_RagTag_6065154-6066153.citta.fasta.tre_reroot.tre	93	29	28	30	2	2	2	FALSE	FALSE	FALSE	TRUE
AW_365336_REF_ScYP8k3866HRSCAF1020ch3_RagTag_61389270-61390269.citta.fasta.tre_reroot.tre	93	30	28	29	2	2	2	TRUE	TRUE	FALSE	TRUE
AW_365336_REF_ScYP8k3866HRSCAF1020ch3_RagTag_62273225-62274224.citta.fasta.tre_reroot.tre	94	30	28	30	2	2	2	TRUE	FALSE	FALSE	TRUE
AW_365336_REF_ScYP8k3866HRSCAF1020ch3_RagTag_62565384-62566383.citta.fasta.tre_reroot.tre	94	30	28	30	2	2	2	FALSE	TRUE	FALSE	TRUE
AW_365336_REF_ScYP8k3866HRSCAF1020ch3_RagTag_62702511-62703510.citta.fasta.tre_reroot.tre	94	30	28	30	2	2	2	FALSE	TRUE	FALSE	TRUE
AW_365336_REF_ScYP8k3866HRSCAF1020ch3_RagTag_63294044-63295043.citta.fasta.tre_reroot.tre	94	30	28	30	2	2	2	TRUE	TRUE	FALSE	TRUE
AW_365336_REF_ScYP8k3866HRSCAF1020ch3_RagTag_63577500-63578499.citta.fasta.tre_reroot.tre	93	30	27	30	2	2	2	FALSE	TRUE	FALSE	FALSE
AW_365336_REF_ScYP8k3866HRSCAF1020ch3_RagTag_63697253-63698252.citta.fasta.tre_reroot.tre	93	30	27	30	2	2	2	TRUE	TRUE	FALSE	TRUE
AW_365336_REF_ScYP8k3866HRSCAF1020ch3_RagTag_64547192-64548191.citta.fasta.tre_reroot.tre	93	30	27	30	2	2	2	TRUE	FALSE	FALSE	TRUE
AW_365336_REF_ScYP8k3866HRSCAF1020ch3_RagTag_64738230-64739229.citta.fasta.tre_reroot.tre	93	30	27	30	2	2	2	TRUE	TRUE	FALSE	TRUE
AW_365336_REF_ScYP8k3866HRSCAF1020ch3_RagTag_64963377-64964376.citta.fasta.tre_reroot.tre	94	30	28	30	2	2	2	TRUE	TRUE	FALSE	TRUE
AW_365336_REF_ScYP8k3866HRSCAF1020ch3_RagTag_65125662-65126661.citta.fasta.tre_reroot.tre	94	30	28	30	2	2	2	FALSE	TRUE	FALSE	TRUE
AW_365336_REF_ScYP8k3866HRSCAF1020ch3_RagTag_65466555-65467554.citta.fasta.tre_reroot.tre	93	29	28	30	2	2	2	FALSE	TRUE	FALSE	TRUE
AW_365336_REF_ScYP8k3866HRSCAF1020ch3_RagTag_6611917-6612916.citta.fasta.tre_reroot.tre	91	29	28	30	2	2	0	FALSE	TRUE	FALSE	FALSE
AW_365336_REF_ScYP8k3866HRSCAF1020ch3_RagTag_66595249-66596248.citta.fasta.tre_reroot.tre	94	30	28	30	2	2	2	FALSE	FALSE	FALSE	TRUE
AW_365336_REF_ScYP8k3866HRSCAF1020ch3_RagTag_66751210-66752209.citta.fasta.tre_reroot.tre	94	30	28	30	2	2	2	TRUE	TRUE	FALSE	TRUE
AW_365336_REF_ScYP8k3866HRSCAF1020ch3_RagTag_67069296-67070295.citta.fasta.tre_reroot.tre	94	30	28	30	2	2	2	TRUE	FALSE	FALSE	TRUE
AW_365336_REF_ScYP8k3866HRSCAF1020ch3_RagTag_68049128-68050127.citta.fasta.tre_reroot.tre	94	30	28	30	2	2	2	TRUE	TRUE	FALSE	TRUE
AW_365336_REF_ScYP8k3866HRSCAF1020ch3_RagTag_68149021-68150020.citta.fasta.tre_reroot.tre	94	30	28	30	2	2	2	FALSE	FALSE	FALSE	TRUE
AW_365336_REF_ScYP8k3866HRSCAF1020ch3_RagTag_70036746-70037745.citta.fasta.tre_reroot.tre	94	30	28	30	2	2	2	TRUE	FALSE	FALSE	TRUE
AW_365336_REF_ScYP8k3866HRSCAF1020ch3_RagTag_70093901-70094900.citta.fasta.tre_reroot.tre	66	30	0	30	2	2	2	FALSE	FALSE	FALSE	TRUE
AW_365336_REF_ScYP8k3866HRSCAF1020ch3_RagTag_7047279-7048278.citta.fasta.tre_reroot.tre	93	29	28	30	2	2	2	TRUE	FALSE	FALSE	TRUE
AW_365336_REF_ScYP8k3866HRSCAF1020ch3_RagTag_70849370-70850369.citta.fasta.tre_reroot.tre	94	30	28	30	2	2	2	FALSE	TRUE	FALSE	TRUE
AW_365336_REF_ScYP8k3866HRSCAF1020ch3_RagTag_71246655-71247654.citta.fasta.tre_reroot.tre	93	30	27	30	2	2	2	TRUE	TRUE	FALSE	TRUE
AW_365336_REF_ScYP8k3866HRSCAF1020ch3_RagTag_71313940-71314939.citta.fasta.tre_reroot.tre	94	30	28	30	2	2	2	TRUE	TRUE	FALSE	TRUE
AW_365336_REF_ScYP8k3866HRSCAF1020ch3_RagTag_71618893-71619892.citta.fasta.tre_reroot.tre	94	30	28	30	2	2	2	TRUE	TRUE	FALSE	TRUE
AW_365336_REF_ScYP8k3866HRSCAF1020ch3_RagTag_71989806-71990805.citta.fasta.tre_reroot.tre	94	30	28	30	2	2	2	FALSE	FALSE	FALSE	TRUE
AW_365336_REF_ScYP8k3866HRSCAF1020ch3_RagTag_72143126-72144125.citta.fasta.tre_reroot.tre	93	29	28	30	2	2	2	TRUE	FALSE	FALSE	TRUE
AW_365336_REF_ScYP8k3866HRSCAF1020ch3_RagTag_73105073-73106072.citta.fasta.tre_reroot.tre	94	30	28	30	2	2	2	TRUE	TRUE	FALSE	TRUE
AW_365336_REF_ScYP8k3866HRSCAF1020ch3_RagTag_74070527-74071526.citta.fasta.tre_reroot.tre	94	30	28	30	2	2	2	TRUE	FALSE	FALSE	TRUE
AW_365336_REF_ScYP8k3866HRSCAF1020ch3_RagTag_75345012-75346011.citta.fasta.tre_reroot.tre	94	30	28	30	2	2	2	TRUE	FALSE	FALSE	TRUE
AW_365336_REF_ScYP8k3866HRSCAF1020ch3_RagTag_7543278-7544277.citta.fasta.tre_reroot.tre	92	30	27	29	2	2	2	TRUE	FALSE	FALSE	TRUE
AW_365336_REF_ScYP8k3866HRSCAF1020ch3_RagTag_75496682-75497681.citta.fasta.tre_reroot.tre	94	30	28	30	2	2	2	FALSE	FALSE	FALSE	TRUE
AW_365336_REF_ScYP8k3866HRSCAF1020ch3_RagTag_7595491-7596490.citta.fasta.tre_reroot.tre	93	30	27	30	2	2	2	TRUE	FALSE	FALSE	TRUE
AW_365336_REF_ScYP8k3866HRSCAF1020ch3_RagTag_75966891-75967890.citta.fasta.tre_reroot.tre	94	30	28	30	2	2	2	FALSE	TRUE	FALSE	TRUE
AW_365336_REF_ScYP8k3866HRSCAF1020ch3_RagTag_76077093-76078092.citta.fasta.tre_reroot.tre	94	30	28	30	2	2	2	FALSE	TRUE	FALSE	TRUE
AW_365336_REF_ScYP8k3866HRSCAF1020ch3_RagTag_76267459-76268458.citta.fasta.tre_reroot.tre	94	30	28	30	2	2	2	TRUE	FALSE	FALSE	TRUE
AW_365336_REF_ScYP8k3866HRSCAF1020ch3_RagTag_76471219-76472218.citta.fasta.tre_reroot.tre	94	30	28	30	2	2	2	TRUE	FALSE	FALSE	TRUE
AW_365336_REF_ScYP8k3866HRSCAF1020ch3_RagTag_77348641-77349640.citta.fasta.tre_reroot.tre	94	30	28	30	2	2	2	FALSE	TRUE	FALSE	TRUE
AW_365336_REF_ScYP8k3866HRSCAF1020ch3_RagTag_77447053-77448052.citta.fasta.tre_reroot.tre	94	30	28	30	2	2	2	TRUE	FALSE	FALSE	TRUE
AW_365336_REF_ScYP8k3866HRSCAF1020ch3_RagTag_7811698-7812697.citta.fasta.tre_reroot.tre	93	30	27	30	2	2	2	FALSE	FALSE	FALSE	TRUE
AW_365336_REF_ScYP8k3866HRSCAF1020ch3_RagTag_78146619-78147618.citta.fasta.tre_reroot.tre	94	30	28	30	2	2	2	TRUE	TRUE	FALSE	TRUE
AW_365336_REF_ScYP8k3866HRSCAF1020ch3_RagTag_78413196-78414195.citta.fasta.tre_reroot.tre	94	30	28	30	2	2	2	TRUE	FALSE	FALSE	TRUE
AW_365336_REF_ScYP8k3866HRSCAF1020ch3_RagTag_78502758-78503757.citta.fasta.tre_reroot.tre	94	30	28	30	2	2	2	TRUE	FALSE	FALSE	TRUE
AW_365336_REF_ScYP8k3866HRSCAF1020ch3_RagTag_78633473-78634472.citta.fasta.tre_reroot.tre	94	30	28	30	2	2	2	TRUE	FALSE	FALSE	TRUE
AW_365336_REF_ScYP8k3866HRSCAF1020ch3_RagTag_78702022-78703021.citta.fasta.tre_reroot.tre	94	30	28	30	2	2	2	TRUE	TRUE	FALSE	TRUE
AW_365336_REF_ScYP8k3866HRSCAF1020ch3_RagTag_79165886-79166885.citta.fasta.tre_reroot.tre	94	30	28	30	2	2	2	TRUE	FALSE	FALSE	TRUE
AW_365336_REF_ScYP8k3866HRSCAF1020ch3_RagTag_79243904-79244903.citta.fasta.tre_reroot.tre	94	30	28	30	2	2	2	TRUE	FALSE	FALSE	TRUE
AW_365336_REF_ScYP8k3866HRSCAF1020ch3_RagTag_79414101-79415100.citta.fasta.tre_reroot.tre	94	30	28	30	2	2	2	TRUE	TRUE	FALSE	TRUE
AW_365336_REF_ScYP8k3866HRSCAF1020ch3_RagTag_79446545-79447544.citta.fasta.tre_reroot.tre	94	30	28	30	2	2	2	TRUE	TRUE	FALSE	TRUE
AW_365336_REF_ScYP8k3866HRSCAF1020ch3_RagTag_79734393-79735392.citta.fasta.tre_reroot.tre	93	30	27	30	2	2	2	TRUE	TRUE	FALSE	TRUE
AW_365336_REF_ScYP8k3866HRSCAF1020ch3_RagTag_80186409-80187408.citta.fasta.tre_reroot.tre	93	30	27	30	2	2	2	TRUE	FALSE	FALSE	TRUE
AW_365336_REF_ScYP8k3866HRSCAF1020ch3_RagTag_80445713-80446712.citta.fasta.tre_reroot.tre	93	30	27	30	2	2	2	FALSE	TRUE	FALSE	TRUE
AW_365336_REF_ScYP8k3866HRSCAF1020ch3_RagTag_81797732-81798731.citta.fasta.tre_reroot.tre	94	30	28	30	2	2	2	FALSE	TRUE	FALSE	TRUE
AW_365336_REF_ScYP8k3866HRSCAF1020ch3_RagTag_8197454-8198453.citta.fasta.tre_reroot.tre	92	29	28	29	2	2	2	TRUE	TRUE	FALSE	TRUE
AW_365336_REF_ScYP8k3866HRSCAF1020ch3_RagTag_82238636-82239635.citta.fasta.tre_reroot.tre	94	30	28	30	2	2	2	TRUE	TRUE	FALSE	TRUE
AW_365336_REF_ScYP8k3866HRSCAF1020ch3_RagTag_82542091-82543090.citta.fasta.tre_reroot.tre	94	30	28	30	2	2	2	TRUE	FALSE	FALSE	TRUE
AW_365336_REF_ScYP8k3866HRSCAF1020ch3_RagTag_82633953-82634952.citta.fasta.tre_reroot.tre	94	30	28	30	2	2	2	FALSE	TRUE	FALSE	TRUE
AW_365336_REF_ScYP8k3866HRSCAF1020ch3_RagTag_8325304-8326303.citta.fasta.tre_reroot.tre	93	29	28	30	2	2	2	TRUE	TRUE	FALSE	TRUE
AW_365336_REF_ScYP8k3866HRSCAF1020ch3_RagTag_83633635-83634634.citta.fasta.tre_reroot.tre	94	30	28	30	2	2	2	FALSE	FALSE	FALSE	TRUE
AW_365336_REF_ScYP8k3866HRSCAF1020ch3_RagTag_83838455-83839454.citta.fasta.tre_reroot.tre	93	30	27	30	2	2	2	FALSE	TRUE	FALSE	TRUE
AW_365336_REF_ScYP8k3866HRSCAF1020ch3_RagTag_8398462-8399461.citta.fasta.tre_reroot.tre	93	29	28	30	2	2	2	TRUE	TRUE	FALSE	TRUE
AW_365336_REF_ScYP8k3866HRSCAF1020ch3_RagTag_84819881-84820880.citta.fasta.tre_reroot.tre	94	30	28	30	2	2	2	TRUE	TRUE	FALSE	TRUE
AW_365336_REF_ScYP8k3866HRSCAF1020ch3_RagTag_85269524-85270523.citta.fasta.tre_reroot.tre	94	30	28	30	2	2	2	TRUE	TRUE	FALSE	TRUE
AW_365336_REF_ScYP8k3866HRSCAF1020ch3_RagTag_86699566-86700565.citta.fasta.tre_reroot.tre	91	29	28	30	2	2	0	TRUE	TRUE	FALSE	FALSE
AW_365336_REF_ScYP8k3866HRSCAF1020ch3_RagTag_86867731-86868730.citta.fasta.tre_reroot.tre	94	30	28	30	2	2	2	FALSE	TRUE	FALSE	TRUE
AW_365336_REF_ScYP8k3866HRSCAF1020ch3_RagTag_87539222-87540221.citta.fasta.tre_reroot.tre	94	30	28	30	2	2	2	TRUE	FALSE	FALSE	TRUE
AW_365336_REF_ScYP8k3866HRSCAF1020ch3_RagTag_87928134-87929133.citta.fasta.tre_reroot.tre	93	30	27	30	2	2	2	FALSE	TRUE	FALSE	TRUE
AW_365336_REF_ScYP8k3866HRSCAF1020ch3_RagTag_88005032-88006031.citta.fasta.tre_reroot.tre	93	30	27	30	2	2	2	FALSE	TRUE	FALSE	TRUE
AW_365336_REF_ScYP8k3866HRSCAF1020ch3_RagTag_88298764-88299763.citta.fasta.tre_reroot.tre	93	30	27	30	2	2	2	TRUE	FALSE	FALSE	TRUE
AW_365336_REF_ScYP8k3866HRSCAF1020ch3_RagTag_88576817-88577816.citta.fasta.tre_reroot.tre	93	30	27	30	2	2	2	TRUE	TRUE	FALSE	TRUE
AW_365336_REF_ScYP8k3866HRSCAF1020ch3_RagTag_88652920-88653919.citta.fasta.tre_reroot.tre	93	30	27	30	2	2	2	TRUE	TRUE	FALSE	TRUE
AW_365336_REF_ScYP8k3866HRSCAF1020ch3_RagTag_88764072-88765071.citta.fasta.tre_reroot.tre	93	30	27	30	2	2	2	FALSE	TRUE	FALSE	TRUE
AW_365336_REF_ScYP8k3866HRSCAF1020ch3_RagTag_88930713-88931712.citta.fasta.tre_reroot.tre	93	30	27	30	2	2	2	TRUE	TRUE	FALSE	TRUE
AW_365336_REF_ScYP8k3866HRSCAF1020ch3_RagTag_89324903-89325902.citta.fasta.tre_reroot.tre	93	30	27	30	2	2	2	FALSE	TRUE	FALSE	TRUE
AW_365336_REF_ScYP8k3866HRSCAF1020ch3_RagTag_89481884-89482883.citta.fasta.tre_reroot.tre	93	30	27	30	2	2	2	TRUE	TRUE	FALSE	TRUE
AW_365336_REF_ScYP8k3866HRSCAF1020ch3_RagTag_89654589-89655588.citta.fasta.tre_reroot.tre	93	30	27	30	2	2	2	TRUE	FALSE	FALSE	TRUE
AW_365336_REF_ScYP8k3866HRSCAF1020ch3_RagTag_90059031-90060030.citta.fasta.tre_reroot.tre	93	30	27	30	2	2	2	FALSE	TRUE	FALSE	TRUE
AW_365336_REF_ScYP8k3866HRSCAF1020ch3_RagTag_90187977-90188976.citta.fasta.tre_reroot.tre	93	30	27	30	2	2	2	TRUE	FALSE	FALSE	TRUE
AW_365336_REF_ScYP8k3866HRSCAF1020ch3_RagTag_90418179-90419178.citta.fasta.tre_reroot.tre	94	30	28	30	2	2	2	TRUE	TRUE	FALSE	TRUE
AW_365336_REF_ScYP8k3866HRSCAF1020ch3_RagTag_90509698-90510697.citta.fasta.tre_reroot.tre	93	30	27	30	2	2	2	FALSE	TRUE	FALSE	TRUE
AW_365336_REF_ScYP8k3866HRSCAF1020ch3_RagTag_91005170-91006169.citta.fasta.tre_reroot.tre	88	30	22	30	2	2	2	FALSE	TRUE	FALSE	TRUE
AW_365336_REF_ScYP8k3866HRSCAF1020ch3_RagTag_91173241-91174240.citta.fasta.tre_reroot.tre	93	30	27	30	2	2	2	TRUE	FALSE	FALSE	TRUE
AW_365336_REF_ScYP8k3866HRSCAF1020ch3_RagTag_9206916-9207915.citta.fasta.tre_reroot.tre	94	30	28	30	2	2	2	TRUE	FALSE	FALSE	TRUE
AW_365336_REF_ScYP8k3866HRSCAF1020ch3_RagTag_92471244-92472243.citta.fasta.tre_reroot.tre	93	30	27	30	2	2	2	FALSE	TRUE	FALSE	TRUE
AW_365336_REF_ScYP8k3866HRSCAF1020ch3_RagTag_92604481-92605480.citta.fasta.tre_reroot.tre	94	30	28	30	2	2	2	TRUE	TRUE	FALSE	TRUE
AW_365336_REF_ScYP8k3866HRSCAF1020ch3_RagTag_92806836-92807835.citta.fasta.tre_reroot.tre	94	30	28	30	2	2	2	TRUE	TRUE	FALSE	TRUE
AW_365336_REF_ScYP8k3866HRSCAF1020ch3_RagTag_93083277-93084276.citta.fasta.tre_reroot.tre	94	30	28	30	2	2	2	TRUE	TRUE	FALSE	TRUE
AW_365336_REF_ScYP8k3866HRSCAF1020ch3_RagTag_93336835-93337834.citta.fasta.tre_reroot.tre	94	30	28	30	2	2	2	FALSE	FALSE	FALSE	TRUE
AW_365336_REF_ScYP8k3866HRSCAF1020ch3_RagTag_94059799-94060798.citta.fasta.tre_reroot.tre	94	30	28	30	2	2	2	TRUE	FALSE	FALSE	TRUE
AW_365336_REF_ScYP8k3866HRSCAF1020ch3_RagTag_94493487-94494486.citta.fasta.tre_reroot.tre	94	30	28	30	2	2	2	TRUE	TRUE	FALSE	TRUE
AW_365336_REF_ScYP8k3866HRSCAF1020ch3_RagTag_9497083-9498082.citta.fasta.tre_reroot.tre	32	0	0	30	0	2	0	FALSE	FALSE	TRUE	FALSE
AW_365336_REF_ScYP8k3866HRSCAF1020ch3_RagTag_95342631-95343630.citta.fasta.tre_reroot.tre	93	30	27	30	2	2	2	TRUE	TRUE	FALSE	TRUE
AW_365336_REF_ScYP8k3866HRSCAF1020ch3_RagTag_95470411-95471410.citta.fasta.tre_reroot.tre	93	30	27	30	2	2	2	TRUE	TRUE	FALSE	TRUE
AW_365336_REF_ScYP8k3866HRSCAF1020ch3_RagTag_9550744-9551743.citta.fasta.tre_reroot.tre	93	30	27	30	2	2	2	TRUE	TRUE	TRUE	TRUE
AW_365336_REF_ScYP8k3866HRSCAF1020ch3_RagTag_95556309-95557308.citta.fasta.tre_reroot.tre	93	30	27	30	2	2	2	TRUE	TRUE	FALSE	TRUE
AW_365336_REF_ScYP8k3866HRSCAF1020ch3_RagTag_95682645-95683644.citta.fasta.tre_reroot.tre	93	30	27	30	2	2	2	TRUE	FALSE	FALSE	TRUE
AW_365336_REF_ScYP8k3866HRSCAF1020ch3_RagTag_95907884-95908883.citta.fasta.tre_reroot.tre	94	30	28	30	2	2	2	TRUE	FALSE	FALSE	TRUE
AW_365336_REF_ScYP8k3866HRSCAF1020ch3_RagTag_96236662-96237661.citta.fasta.tre_reroot.tre	94	30	28	30	2	2	2	FALSE	TRUE	FALSE	TRUE
AW_365336_REF_ScYP8k3866HRSCAF1020ch3_RagTag_96603195-96604194.citta.fasta.tre_reroot.tre	94	30	28	30	2	2	2	TRUE	TRUE	FALSE	TRUE
AW_365336_REF_ScYP8k3866HRSCAF1020ch3_RagTag_96695759-96696758.citta.fasta.tre_reroot.tre	93	30	27	30	2	2	2	TRUE	TRUE	FALSE	TRUE
AW_365336_REF_ScYP8k3866HRSCAF1020ch3_RagTag_97177134-97178133.citta.fasta.tre_reroot.tre	93	30	27	30	2	2	2	TRUE	TRUE	FALSE	TRUE
AW_365336_REF_ScYP8k3866HRSCAF1020ch3_RagTag_97264068-97265067.citta.fasta.tre_reroot.tre	93	30	27	30	2	2	2	TRUE	TRUE	FALSE	TRUE
AW_365336_REF_ScYP8k3866HRSCAF1020ch3_RagTag_97486690-97487689.citta.fasta.tre_reroot.tre	94	30	28	30	2	2	2	FALSE	FALSE	FALSE	TRUE
AW_365336_REF_ScYP8k3866HRSCAF1020ch3_RagTag_97628247-97629246.citta.fasta.tre_reroot.tre	94	30	28	30	2	2	2	FALSE	TRUE	TRUE	TRUE
AW_365336_REF_ScYP8k3866HRSCAF1020ch3_RagTag_98347946-98348945.citta.fasta.tre_reroot.tre	94	30	28	30	2	2	2	TRUE	TRUE	FALSE	TRUE
AW_365336_REF_ScYP8k3866HRSCAF1020ch3_RagTag_98385231-98386230.citta.fasta.tre_reroot.tre	94	30	28	30	2	2	2	TRUE	FALSE	FALSE	TRUE
AW_365336_REF_ScYP8k3866HRSCAF1020ch3_RagTag_98535004-98536003.citta.fasta.tre_reroot.tre	93	30	27	30	2	2	2	TRUE	TRUE	FALSE	TRUE
AW_365336_REF_ScYP8k3866HRSCAF1020ch3_RagTag_98675309-98676308.citta.fasta.tre_reroot.tre	93	30	27	30	2	2	2	TRUE	TRUE	FALSE	TRUE
AW_365336_REF_ScYP8k3866HRSCAF1020ch3_RagTag_9936047-9937046.citta.fasta.tre_reroot.tre	93	30	27	30	2	2	2	TRUE	TRUE	FALSE	TRUE
AW_365336_REF_ScYP8k3866HRSCAF1020ch3_RagTag_99363838-99364837.citta.fasta.tre_reroot.tre	93	29	28	30	2	2	2	FALSE	TRUE	FALSE	TRUE
AW_365336_REF_ScYP8k3866HRSCAF1020ch3_RagTag_9981768-9982767.citta.fasta.tre_reroot.tre	93	30	27	30	2	2	2	TRUE	TRUE	FALSE	TRUE
AW_365336_REF_ScYP8k3866HRSCAF1020ch3_RagTag_99948542-99949541.citta.fasta.tre_reroot.tre	93	29	28	30	2	2	2	TRUE	FALSE	FALSE	TRUE
AW_365336_REF_ScYP8k3869HRSCAF1023ch11_RagTag_12866798-12867797.citta.fasta.tre_reroot.tre	93	29	28	30	2	2	2	FALSE	FALSE	TRUE	TRUE
AW_365336_REF_ScYP8k3869HRSCAF1023ch11_RagTag_14216925-14217924.citta.fasta.tre_reroot.tre	94	30	28	30	2	2	2	FALSE	TRUE	FALSE	TRUE
AW_365336_REF_ScYP8k3869HRSCAF1023ch11_RagTag_14664060-14665059.citta.fasta.tre_reroot.tre	94	30	28	30	2	2	2	TRUE	TRUE	FALSE	TRUE
AW_365336_REF_ScYP8k3869HRSCAF1023ch11_RagTag_14746280-14747279.citta.fasta.tre_reroot.tre	94	30	28	30	2	2	2	TRUE	FALSE	FALSE	TRUE
AW_365336_REF_ScYP8k3869HRSCAF1023ch11_RagTag_15313887-15314886.citta.fasta.tre_reroot.tre	94	30	28	30	2	2	2	TRUE	TRUE	FALSE	TRUE
AW_365336_REF_ScYP8k3869HRSCAF1023ch11_RagTag_15668550-15669549.citta.fasta.tre_reroot.tre	94	30	28	30	2	2	2	TRUE	FALSE	FALSE	TRUE
AW_365336_REF_ScYP8k3869HRSCAF1023ch11_RagTag_16296317-16297316.citta.fasta.tre_reroot.tre	94	30	28	30	2	2	2	FALSE	TRUE	FALSE	TRUE
AW_365336_REF_ScYP8k3869HRSCAF1023ch11_RagTag_16383741-16384740.citta.fasta.tre_reroot.tre	94	30	28	30	2	2	2	TRUE	FALSE	FALSE	TRUE
AW_365336_REF_ScYP8k3869HRSCAF1023ch11_RagTag_16485699-16486698.citta.fasta.tre_reroot.tre	94	30	28	30	2	2	2	TRUE	TRUE	FALSE	TRUE
AW_365336_REF_ScYP8k3869HRSCAF1023ch11_RagTag_17180238-17181237.citta.fasta.tre_reroot.tre	94	30	28	30	2	2	2	TRUE	FALSE	FALSE	TRUE
AW_365336_REF_ScYP8k3869HRSCAF1023ch11_RagTag_17301250-17302249.citta.fasta.tre_reroot.tre	94	30	28	30	2	2	2	TRUE	FALSE	FALSE	TRUE
AW_365336_REF_ScYP8k3869HRSCAF1023ch11_RagTag_17348738-17349737.citta.fasta.tre_reroot.tre	94	30	28	30	2	2	2	FALSE	FALSE	FALSE	TRUE
AW_365336_REF_ScYP8k3869HRSCAF1023ch11_RagTag_17958261-17959260.citta.fasta.tre_reroot.tre	94	30	28	30	2	2	2	TRUE	FALSE	FALSE	TRUE
AW_365336_REF_ScYP8k3869HRSCAF1023ch11_RagTag_18232857-18233856.citta.fasta.tre_reroot.tre	93	29	28	30	2	2	2	FALSE	FALSE	FALSE	TRUE
AW_365336_REF_ScYP8k3869HRSCAF1023ch11_RagTag_18492050-18493049.citta.fasta.tre_reroot.tre	94	30	28	30	2	2	2	TRUE	TRUE	FALSE	TRUE
AW_365336_REF_ScYP8k3869HRSCAF1023ch11_RagTag_18639340-18640339.citta.fasta.tre_reroot.tre	93	29	28	30	2	2	2	TRUE	FALSE	FALSE	TRUE
AW_365336_REF_ScYP8k3869HRSCAF1023ch11_RagTag_18785521-18786520.citta.fasta.tre_reroot.tre	94	30	28	30	2	2	2	FALSE	FALSE	FALSE	TRUE
AW_365336_REF_ScYP8k3869HRSCAF1023ch11_RagTag_2719021-2720020.citta.fasta.tre_reroot.tre	93	30	27	30	2	2	2	FALSE	FALSE	FALSE	TRUE
AW_365336_REF_ScYP8k3869HRSCAF1023ch11_RagTag_3008442-3009441.citta.fasta.tre_reroot.tre	93	29	28	30	2	2	2	FALSE	FALSE	FALSE	TRUE
AW_365336_REF_ScYP8k3869HRSCAF1023ch11_RagTag_3038639-3039638.citta.fasta.tre_reroot.tre	93	29	28	30	2	2	2	TRUE	FALSE	FALSE	TRUE
AW_365336_REF_ScYP8k3869HRSCAF1023ch11_RagTag_3778224-3779223.citta.fasta.tre_reroot.tre	94	30	28	30	2	2	2	TRUE	TRUE	FALSE	TRUE
AW_365336_REF_ScYP8k3869HRSCAF1023ch11_RagTag_434960-435959.citta.fasta.tre_reroot.tre	93	29	28	30	2	2	2	FALSE	TRUE	FALSE	TRUE
AW_365336_REF_ScYP8k3869HRSCAF1023ch11_RagTag_6361670-6362669.citta.fasta.tre_reroot.tre	94	30	28	30	2	2	2	FALSE	FALSE	FALSE	TRUE
AW_365336_REF_ScYP8k3869HRSCAF1023ch11_RagTag_6492939-6493938.citta.fasta.tre_reroot.tre	93	29	28	30	2	2	2	FALSE	FALSE	FALSE	TRUE
AW_365336_REF_ScYP8k3869HRSCAF1023ch11_RagTag_6975766-6976765.citta.fasta.tre_reroot.tre	94	30	28	30	2	2	2	FALSE	FALSE	FALSE	TRUE
AW_365336_REF_ScYP8k3869HRSCAF1023ch11_RagTag_8763653-8764652.citta.fasta.tre_reroot.tre	93	29	28	30	2	2	2	TRUE	FALSE	FALSE	TRUE
AW_365336_REF_ScYP8k3869HRSCAF1023ch11_RagTag_9020254-9021253.citta.fasta.tre_reroot.tre	92	29	28	29	2	2	2	TRUE	FALSE	FALSE	TRUE
AW_365336_REF_ScYP8k3869HRSCAF1023ch11_RagTag_9888683-9889682.citta.fasta.tre_reroot.tre	93	29	28	30	2	2	2	TRUE	FALSE	FALSE	TRUE
AW_365336_REF_ScYP8k3870HRSCAF1029ch12_RagTag_10381019-10382018.citta.fasta.tre_reroot.tre	94	30	28	30	2	2	2	FALSE	FALSE	FALSE	TRUE
AW_365336_REF_ScYP8k3870HRSCAF1029ch12_RagTag_10823038-10824037.citta.fasta.tre_reroot.tre	94	30	28	30	2	2	2	TRUE	FALSE	FALSE	TRUE
AW_365336_REF_ScYP8k3870HRSCAF1029ch12_RagTag_11251264-11252263.citta.fasta.tre_reroot.tre	93	30	27	30	2	2	2	TRUE	FALSE	FALSE	TRUE
AW_365336_REF_ScYP8k3870HRSCAF1029ch12_RagTag_11885857-11886856.citta.fasta.tre_reroot.tre	93	30	27	30	2	2	2	TRUE	FALSE	FALSE	TRUE
AW_365336_REF_ScYP8k3870HRSCAF1029ch12_RagTag_12018402-12019401.citta.fasta.tre_reroot.tre	90	30	24	30	2	2	2	TRUE	FALSE	FALSE	TRUE
AW_365336_REF_ScYP8k3870HRSCAF1029ch12_RagTag_12085875-12086874.citta.fasta.tre_reroot.tre	93	30	27	30	2	2	2	TRUE	TRUE	FALSE	TRUE
AW_365336_REF_ScYP8k3870HRSCAF1029ch12_RagTag_12166780-12167779.citta.fasta.tre_reroot.tre	93	30	27	30	2	2	2	TRUE	FALSE	FALSE	TRUE
AW_365336_REF_ScYP8k3870HRSCAF1029ch12_RagTag_12530869-12531868.citta.fasta.tre_reroot.tre	92	29	28	29	2	2	2	TRUE	TRUE	FALSE	TRUE
AW_365336_REF_ScYP8k3870HRSCAF1029ch12_RagTag_12681170-12682169.citta.fasta.tre_reroot.tre	93	29	28	30	2	2	2	FALSE	TRUE	FALSE	TRUE
AW_365336_REF_ScYP8k3870HRSCAF1029ch12_RagTag_12835063-12836062.citta.fasta.tre_reroot.tre	93	29	28	30	2	2	2	FALSE	TRUE	FALSE	TRUE
AW_365336_REF_ScYP8k3870HRSCAF1029ch12_RagTag_13120834-13121833.citta.fasta.tre_reroot.tre	93	30	27	30	2	2	2	FALSE	FALSE	FALSE	TRUE
AW_365336_REF_ScYP8k3870HRSCAF1029ch12_RagTag_13858219-13859218.citta.fasta.tre_reroot.tre	93	30	27	30	2	2	2	FALSE	FALSE	FALSE	TRUE
AW_365336_REF_ScYP8k3870HRSCAF1029ch12_RagTag_13979033-13980032.citta.fasta.tre_reroot.tre	93	30	27	30	2	2	2	FALSE	TRUE	FALSE	TRUE
AW_365336_REF_ScYP8k3870HRSCAF1029ch12_RagTag_14111613-14112612.citta.fasta.tre_reroot.tre	93	30	27	30	2	2	2	TRUE	FALSE	FALSE	TRUE
AW_365336_REF_ScYP8k3870HRSCAF1029ch12_RagTag_14931674-14932673.citta.fasta.tre_reroot.tre	94	30	28	30	2	2	2	FALSE	TRUE	FALSE	TRUE
AW_365336_REF_ScYP8k3870HRSCAF1029ch12_RagTag_15162827-15163826.citta.fasta.tre_reroot.tre	94	30	28	30	2	2	2	TRUE	FALSE	FALSE	TRUE
AW_365336_REF_ScYP8k3870HRSCAF1029ch12_RagTag_1523955-1524954.citta.fasta.tre_reroot.tre	92	30	28	28	2	2	2	TRUE	FALSE	FALSE	TRUE
AW_365336_REF_ScYP8k3870HRSCAF1029ch12_RagTag_16149897-16150896.citta.fasta.tre_reroot.tre	94	30	28	30	2	2	2	FALSE	FALSE	FALSE	TRUE
AW_365336_REF_ScYP8k3870HRSCAF1029ch12_RagTag_16253128-16254127.citta.fasta.tre_reroot.tre	93	29	28	30	2	2	2	FALSE	TRUE	FALSE	TRUE
AW_365336_REF_ScYP8k3870HRSCAF1029ch12_RagTag_16539839-16540838.citta.fasta.tre_reroot.tre	92	29	28	29	2	2	2	FALSE	FALSE	FALSE	TRUE
AW_365336_REF_ScYP8k3870HRSCAF1029ch12_RagTag_17397212-17398211.citta.fasta.tre_reroot.tre	93	29	28	30	2	2	2	FALSE	TRUE	FALSE	TRUE
AW_365336_REF_ScYP8k3870HRSCAF1029ch12_RagTag_17740681-17741680.citta.fasta.tre_reroot.tre	93	29	28	30	2	2	2	TRUE	TRUE	FALSE	TRUE
AW_365336_REF_ScYP8k3870HRSCAF1029ch12_RagTag_17854732-17855731.citta.fasta.tre_reroot.tre	93	29	28	30	2	2	2	TRUE	FALSE	FALSE	TRUE
AW_365336_REF_ScYP8k3870HRSCAF1029ch12_RagTag_1804757-1805756.citta.fasta.tre_reroot.tre	94	30	28	30	2	2	2	TRUE	FALSE	FALSE	TRUE
AW_365336_REF_ScYP8k3870HRSCAF1029ch12_RagTag_18788256-18789255.citta.fasta.tre_reroot.tre	94	30	28	30	2	2	2	TRUE	FALSE	FALSE	TRUE
AW_365336_REF_ScYP8k3870HRSCAF1029ch12_RagTag_19150771-19151770.citta.fasta.tre_reroot.tre	94	30	28	30	2	2	2	FALSE	TRUE	FALSE	TRUE
AW_365336_REF_ScYP8k3870HRSCAF1029ch12_RagTag_19781708-19782707.citta.fasta.tre_reroot.tre	94	30	28	30	2	2	2	FALSE	FALSE	FALSE	TRUE
AW_365336_REF_ScYP8k3870HRSCAF1029ch12_RagTag_20051439-20052438.citta.fasta.tre_reroot.tre	93	30	28	29	2	2	2	TRUE	FALSE	FALSE	TRUE
AW_365336_REF_ScYP8k3870HRSCAF1029ch12_RagTag_20075020-20076019.citta.fasta.tre_reroot.tre	94	30	28	30	2	2	2	TRUE	FALSE	FALSE	TRUE
AW_365336_REF_ScYP8k3870HRSCAF1029ch12_RagTag_20162254-20163253.citta.fasta.tre_reroot.tre	94	30	28	30	2	2	2	TRUE	TRUE	FALSE	TRUE
AW_365336_REF_ScYP8k3870HRSCAF1029ch12_RagTag_20479507-20480506.citta.fasta.tre_reroot.tre	94	30	28	30	2	2	2	TRUE	FALSE	FALSE	TRUE
AW_365336_REF_ScYP8k3870HRSCAF1029ch12_RagTag_20754229-20755228.citta.fasta.tre_reroot.tre	93	29	28	30	2	2	2	TRUE	FALSE	FALSE	TRUE
AW_365336_REF_ScYP8k3870HRSCAF1029ch12_RagTag_20867466-20868465.citta.fasta.tre_reroot.tre	93	29	28	30	2	2	2	TRUE	FALSE	FALSE	TRUE
AW_365336_REF_ScYP8k3870HRSCAF1029ch12_RagTag_20920558-20921557.citta.fasta.tre_reroot.tre	91	29	28	30	2	2	0	TRUE	TRUE	FALSE	FALSE
AW_365336_REF_ScYP8k3870HRSCAF1029ch12_RagTag_20998614-20999613.citta.fasta.tre_reroot.tre	93	29	28	30	2	2	2	TRUE	FALSE	FALSE	TRUE
AW_365336_REF_ScYP8k3870HRSCAF1029ch12_RagTag_21590992-21591991.citta.fasta.tre_reroot.tre	94	30	28	30	2	1	1	TRUE	FALSE	FALSE	TRUE
AW_365336_REF_ScYP8k3870HRSCAF1029ch12_RagTag_21630766-21631765.citta.fasta.tre_reroot.tre	94	30	28	30	2	1	2	FALSE	FALSE	FALSE	TRUE
AW_365336_REF_ScYP8k3870HRSCAF1029ch12_RagTag_21880136-21881135.citta.fasta.tre_reroot.tre	93	29	28	30	2	2	2	TRUE	TRUE	FALSE	TRUE
AW_365336_REF_ScYP8k3870HRSCAF1029ch12_RagTag_2419429-2420428.citta.fasta.tre_reroot.tre	94	30	28	30	2	2	2	TRUE	TRUE	FALSE	TRUE
AW_365336_REF_ScYP8k3870HRSCAF1029ch12_RagTag_2485895-2486894.citta.fasta.tre_reroot.tre	94	30	28	30	2	2	2	FALSE	FALSE	FALSE	TRUE
AW_365336_REF_ScYP8k3870HRSCAF1029ch12_RagTag_2832562-2833561.citta.fasta.tre_reroot.tre	94	30	28	30	2	2	2	TRUE	FALSE	FALSE	TRUE
AW_365336_REF_ScYP8k3870HRSCAF1029ch12_RagTag_3044712-3045711.citta.fasta.tre_reroot.tre	94	30	28	30	2	2	2	TRUE	FALSE	FALSE	TRUE
AW_365336_REF_ScYP8k3870HRSCAF1029ch12_RagTag_3449193-3450192.citta.fasta.tre_reroot.tre	94	30	28	30	2	2	2	TRUE	TRUE	FALSE	TRUE
AW_365336_REF_ScYP8k3870HRSCAF1029ch12_RagTag_3682299-3683298.citta.fasta.tre_reroot.tre	94	30	28	30	2	2	2	TRUE	FALSE	FALSE	TRUE
AW_365336_REF_ScYP8k3870HRSCAF1029ch12_RagTag_3727354-3728353.citta.fasta.tre_reroot.tre	94	30	28	30	2	2	2	TRUE	FALSE	FALSE	TRUE
AW_365336_REF_ScYP8k3870HRSCAF1029ch12_RagTag_4975428-4976427.citta.fasta.tre_reroot.tre	92	30	28	29	2	2	1	TRUE	FALSE	FALSE	TRUE
AW_365336_REF_ScYP8k3870HRSCAF1029ch12_RagTag_5077623-5078622.citta.fasta.tre_reroot.tre	93	30	28	29	2	2	2	TRUE	TRUE	FALSE	TRUE
AW_365336_REF_ScYP8k3870HRSCAF1029ch12_RagTag_5380850-5381849.citta.fasta.tre_reroot.tre	93	30	28	29	2	2	2	TRUE	FALSE	FALSE	TRUE
AW_365336_REF_ScYP8k3870HRSCAF1029ch12_RagTag_5637192-5638191.citta.fasta.tre_reroot.tre	93	30	28	29	2	2	2	TRUE	FALSE	FALSE	TRUE
AW_365336_REF_ScYP8k3870HRSCAF1029ch12_RagTag_5757755-5758754.citta.fasta.tre_reroot.tre	93	30	28	29	2	2	2	TRUE	FALSE	FALSE	TRUE
AW_365336_REF_ScYP8k3870HRSCAF1029ch12_RagTag_5842316-5843315.citta.fasta.tre_reroot.tre	93	30	28	29	2	2	2	TRUE	TRUE	FALSE	TRUE
AW_365336_REF_ScYP8k3870HRSCAF1029ch12_RagTag_6223100-6224099.citta.fasta.tre_reroot.tre	93	30	28	29	2	2	2	TRUE	FALSE	FALSE	TRUE
AW_365336_REF_ScYP8k3870HRSCAF1029ch12_RagTag_6367910-6368909.citta.fasta.tre_reroot.tre	93	30	28	29	2	2	2	FALSE	TRUE	FALSE	TRUE
AW_365336_REF_ScYP8k3870HRSCAF1029ch12_RagTag_651290-652289.citta.fasta.tre_reroot.tre	94	30	28	30	2	2	2	TRUE	TRUE	FALSE	TRUE
AW_365336_REF_ScYP8k3870HRSCAF1029ch12_RagTag_6524720-6525719.citta.fasta.tre_reroot.tre	93	30	28	29	2	2	2	TRUE	FALSE	FALSE	TRUE
AW_365336_REF_ScYP8k3870HRSCAF1029ch12_RagTag_6678701-6679700.citta.fasta.tre_reroot.tre	91	30	27	29	1	2	2	TRUE	FALSE	FALSE	TRUE
AW_365336_REF_ScYP8k3870HRSCAF1029ch12_RagTag_7180790-7181789.citta.fasta.tre_reroot.tre	94	30	28	30	2	2	2	TRUE	FALSE	FALSE	TRUE
AW_365336_REF_ScYP8k3870HRSCAF1029ch12_RagTag_7394686-7395685.citta.fasta.tre_reroot.tre	93	30	27	30	2	2	2	TRUE	FALSE	FALSE	TRUE
AW_365336_REF_ScYP8k3870HRSCAF1029ch12_RagTag_7484998-7485997.citta.fasta.tre_reroot.tre	93	30	27	30	2	2	2	TRUE	TRUE	FALSE	TRUE
AW_365336_REF_ScYP8k3870HRSCAF1029ch12_RagTag_7668605-7669604.citta.fasta.tre_reroot.tre	94	30	28	30	2	2	2	TRUE	FALSE	FALSE	TRUE
AW_365336_REF_ScYP8k3870HRSCAF1029ch12_RagTag_7872908-7873907.citta.fasta.tre_reroot.tre	93	29	28	30	2	2	2	TRUE	TRUE	FALSE	TRUE
AW_365336_REF_ScYP8k3870HRSCAF1029ch12_RagTag_8323077-8324076.citta.fasta.tre_reroot.tre	94	30	28	30	2	2	2	FALSE	FALSE	FALSE	TRUE
AW_365336_REF_ScYP8k3870HRSCAF1029ch12_RagTag_8412148-8413147.citta.fasta.tre_reroot.tre	92	30	27	29	2	2	2	TRUE	TRUE	FALSE	TRUE
AW_365336_REF_ScYP8k3870HRSCAF1029ch12_RagTag_862079-863078.citta.fasta.tre_reroot.tre	94	30	28	30	2	2	2	TRUE	FALSE	FALSE	TRUE
AW_365336_REF_ScYP8k3870HRSCAF1029ch12_RagTag_9008313-9009312.citta.fasta.tre_reroot.tre	93	30	27	30	2	2	2	TRUE	TRUE	FALSE	TRUE
AW_365336_REF_ScYP8k3870HRSCAF1029ch12_RagTag_9141464-9142463.citta.fasta.tre_reroot.tre	93	30	27	30	2	2	2	FALSE	TRUE	FALSE	TRUE
AW_365336_REF_ScYP8k3870HRSCAF1029ch12_RagTag_948965-949964.citta.fasta.tre_reroot.tre	94	30	28	30	2	2	2	TRUE	FALSE	FALSE	TRUE
AW_365336_REF_ScYP8k3870HRSCAF1029ch12_RagTag_9880027-9881026.citta.fasta.tre_reroot.tre	94	30	28	30	2	2	2	FALSE	TRUE	FALSE	TRUE
AW_365336_REF_ScYP8k38HRSCAF31ch18_RagTag_10173515-10174514.citta.fasta.tre_reroot.tre	93	29	28	30	2	2	2	FALSE	TRUE	FALSE	TRUE
AW_365336_REF_ScYP8k38HRSCAF31ch18_RagTag_10214443-10215442.citta.fasta.tre_reroot.tre	93	29	28	30	2	2	2	TRUE	TRUE	FALSE	TRUE
AW_365336_REF_ScYP8k38HRSCAF31ch18_RagTag_10632709-10633708.citta.fasta.tre_reroot.tre	94	30	28	30	2	2	2	TRUE	TRUE	FALSE	TRUE
AW_365336_REF_ScYP8k38HRSCAF31ch18_RagTag_10704762-10705761.citta.fasta.tre_reroot.tre	94	30	28	30	2	2	2	TRUE	FALSE	FALSE	FALSE
AW_365336_REF_ScYP8k38HRSCAF31ch18_RagTag_10962126-10963125.citta.fasta.tre_reroot.tre	93	29	28	30	2	2	2	TRUE	FALSE	FALSE	TRUE
AW_365336_REF_ScYP8k38HRSCAF31ch18_RagTag_11297099-11298098.citta.fasta.tre_reroot.tre	94	30	28	30	2	2	2	TRUE	FALSE	FALSE	TRUE
AW_365336_REF_ScYP8k38HRSCAF31ch18_RagTag_113343-114342.citta.fasta.tre_reroot.tre	93	30	28	30	2	2	1	TRUE	TRUE	FALSE	TRUE
AW_365336_REF_ScYP8k38HRSCAF31ch18_RagTag_11595605-11596604.citta.fasta.tre_reroot.tre	94	30	28	30	2	2	2	TRUE	FALSE	FALSE	TRUE
AW_365336_REF_ScYP8k38HRSCAF31ch18_RagTag_11774544-11775543.citta.fasta.tre_reroot.tre	93	29	28	30	2	2	2	TRUE	FALSE	FALSE	FALSE
AW_365336_REF_ScYP8k38HRSCAF31ch18_RagTag_12181295-12182294.citta.fasta.tre_reroot.tre	93	29	28	30	2	2	2	TRUE	FALSE	FALSE	TRUE
AW_365336_REF_ScYP8k38HRSCAF31ch18_RagTag_1785467-1786466.citta.fasta.tre_reroot.tre	94	30	28	30	2	2	2	TRUE	TRUE	FALSE	TRUE
AW_365336_REF_ScYP8k38HRSCAF31ch18_RagTag_2242381-2243380.citta.fasta.tre_reroot.tre	93	30	27	30	2	2	2	TRUE	FALSE	FALSE	TRUE
AW_365336_REF_ScYP8k38HRSCAF31ch18_RagTag_2624722-2625721.citta.fasta.tre_reroot.tre	94	30	28	30	2	2	2	TRUE	FALSE	FALSE	TRUE
AW_365336_REF_ScYP8k38HRSCAF31ch18_RagTag_2777318-2778317.citta.fasta.tre_reroot.tre	93	29	28	30	2	2	2	FALSE	TRUE	FALSE	TRUE
AW_365336_REF_ScYP8k38HRSCAF31ch18_RagTag_4123794-4124793.citta.fasta.tre_reroot.tre	93	29	28	30	2	2	2	FALSE	TRUE	FALSE	TRUE
AW_365336_REF_ScYP8k38HRSCAF31ch18_RagTag_4235391-4236390.citta.fasta.tre_reroot.tre	93	29	28	30	2	2	2	TRUE	TRUE	FALSE	TRUE
AW_365336_REF_ScYP8k38HRSCAF31ch18_RagTag_4350020-4351019.citta.fasta.tre_reroot.tre	93	29	28	30	2	2	2	FALSE	TRUE	FALSE	TRUE
AW_365336_REF_ScYP8k38HRSCAF31ch18_RagTag_4413540-4414539.citta.fasta.tre_reroot.tre	93	29	28	30	2	2	2	FALSE	TRUE	FALSE	TRUE
AW_365336_REF_ScYP8k38HRSCAF31ch18_RagTag_4557161-4558160.citta.fasta.tre_reroot.tre	93	29	28	30	2	2	2	FALSE	TRUE	FALSE	TRUE
AW_365336_REF_ScYP8k38HRSCAF31ch18_RagTag_4644246-4645245.citta.fasta.tre_reroot.tre	93	29	28	30	2	2	2	FALSE	TRUE	FALSE	TRUE
AW_365336_REF_ScYP8k38HRSCAF31ch18_RagTag_493095-494094.citta.fasta.tre_reroot.tre	93	29	28	30	2	2	2	FALSE	TRUE	FALSE	TRUE
AW_365336_REF_ScYP8k38HRSCAF31ch18_RagTag_4995114-4996113.citta.fasta.tre_reroot.tre	94	30	28	30	2	2	2	TRUE	TRUE	FALSE	TRUE
AW_365336_REF_ScYP8k38HRSCAF31ch18_RagTag_5273589-5274588.citta.fasta.tre_reroot.tre	93	29	28	30	2	2	2	TRUE	TRUE	FALSE	TRUE
AW_365336_REF_ScYP8k38HRSCAF31ch18_RagTag_5428416-5429415.citta.fasta.tre_reroot.tre	92	30	28	28	2	2	2	FALSE	TRUE	FALSE	TRUE
AW_365336_REF_ScYP8k38HRSCAF31ch18_RagTag_5523265-5524264.citta.fasta.tre_reroot.tre	94	30	28	30	2	2	2	FALSE	TRUE	FALSE	TRUE
AW_365336_REF_ScYP8k38HRSCAF31ch18_RagTag_5688471-5689470.citta.fasta.tre_reroot.tre	94	30	28	30	2	2	2	TRUE	FALSE	FALSE	TRUE
AW_365336_REF_ScYP8k38HRSCAF31ch18_RagTag_5715774-5716773.citta.fasta.tre_reroot.tre	94	30	28	30	2	2	2	TRUE	FALSE	FALSE	TRUE
AW_365336_REF_ScYP8k38HRSCAF31ch18_RagTag_5872567-5873566.citta.fasta.tre_reroot.tre	94	30	28	30	2	2	2	TRUE	TRUE	FALSE	TRUE
AW_365336_REF_ScYP8k38HRSCAF31ch18_RagTag_6110273-6111272.citta.fasta.tre_reroot.tre	94	30	28	30	2	2	2	TRUE	FALSE	FALSE	TRUE
AW_365336_REF_ScYP8k38HRSCAF31ch18_RagTag_6726633-6727632.citta.fasta.tre_reroot.tre	93	29	28	30	2	2	2	TRUE	FALSE	FALSE	TRUE
AW_365336_REF_ScYP8k38HRSCAF31ch18_RagTag_6841746-6842745.citta.fasta.tre_reroot.tre	93	29	28	30	2	2	2	TRUE	FALSE	FALSE	TRUE
AW_365336_REF_ScYP8k38HRSCAF31ch18_RagTag_6986319-6987318.citta.fasta.tre_reroot.tre	93	29	28	30	2	2	2	TRUE	FALSE	FALSE	TRUE
AW_365336_REF_ScYP8k38HRSCAF31ch18_RagTag_7043892-7044891.citta.fasta.tre_reroot.tre	93	29	28	30	2	2	2	TRUE	FALSE	FALSE	TRUE
AW_365336_REF_ScYP8k38HRSCAF31ch18_RagTag_708929-709928.citta.fasta.tre_reroot.tre	93	29	28	30	2	2	2	TRUE	FALSE	FALSE	TRUE
AW_365336_REF_ScYP8k38HRSCAF31ch18_RagTag_7256308-7257307.citta.fasta.tre_reroot.tre	93	29	28	30	2	2	2	TRUE	TRUE	FALSE	TRUE
AW_365336_REF_ScYP8k38HRSCAF31ch18_RagTag_7491038-7492037.citta.fasta.tre_reroot.tre	94	30	28	30	2	2	2	TRUE	FALSE	FALSE	TRUE
AW_365336_REF_ScYP8k38HRSCAF31ch18_RagTag_7562853-7563852.citta.fasta.tre_reroot.tre	93	29	28	30	2	2	2	TRUE	FALSE	FALSE	TRUE
AW_365336_REF_ScYP8k38HRSCAF31ch18_RagTag_7694227-7695226.citta.fasta.tre_reroot.tre	93	29	28	30	2	2	2	TRUE	TRUE	FALSE	TRUE
AW_365336_REF_ScYP8k38HRSCAF31ch18_RagTag_7920374-7921373.citta.fasta.tre_reroot.tre	93	29	28	30	2	2	2	TRUE	FALSE	FALSE	TRUE
AW_365336_REF_ScYP8k38HRSCAF31ch18_RagTag_8019563-8020562.citta.fasta.tre_reroot.tre	93	29	28	30	2	2	2	FALSE	FALSE	FALSE	TRUE
AW_365336_REF_ScYP8k38HRSCAF31ch18_RagTag_811599-812598.citta.fasta.tre_reroot.tre	94	30	28	30	2	2	2	FALSE	FALSE	FALSE	TRUE
AW_365336_REF_ScYP8k38HRSCAF31ch18_RagTag_8170840-8171839.citta.fasta.tre_reroot.tre	94	30	28	30	2	2	2	FALSE	FALSE	FALSE	TRUE
AW_365336_REF_ScYP8k38HRSCAF31ch18_RagTag_8222574-8223573.citta.fasta.tre_reroot.tre	93	29	28	30	2	2	2	FALSE	TRUE	FALSE	TRUE
AW_365336_REF_ScYP8k38HRSCAF31ch18_RagTag_8619942-8620941.citta.fasta.tre_reroot.tre	92	30	28	30	2	2	0	FALSE	FALSE	FALSE	FALSE
AW_365336_REF_ScYP8k38HRSCAF31ch18_RagTag_8870811-8871810.citta.fasta.tre_reroot.tre	93	29	28	30	2	2	2	TRUE	FALSE	FALSE	TRUE
AW_365336_REF_ScYP8k38HRSCAF31ch18_RagTag_908794-909793.citta.fasta.tre_reroot.tre	92	29	28	29	2	2	2	TRUE	TRUE	FALSE	TRUE
AW_365336_REF_ScYP8k38HRSCAF31ch18_RagTag_9190793-9191792.citta.fasta.tre_reroot.tre	94	30	28	30	2	2	2	TRUE	FALSE	FALSE	TRUE
AW_365336_REF_ScYP8k38HRSCAF31ch18_RagTag_9402056-9403055.citta.fasta.tre_reroot.tre	93	29	28	30	2	2	2	FALSE	FALSE	FALSE	TRUE
AW_365336_REF_ScYP8k38HRSCAF31ch18_RagTag_9631636-9632635.citta.fasta.tre_reroot.tre	94	30	28	30	2	2	2	TRUE	FALSE	FALSE	TRUE
AW_365336_REF_ScYP8k38HRSCAF31ch18_RagTag_9756007-9757006.citta.fasta.tre_reroot.tre	94	30	28	30	2	2	2	TRUE	TRUE	FALSE	TRUE
AW_365336_REF_ScYP8k38HRSCAF31ch18_RagTag_9843557-9844556.citta.fasta.tre_reroot.tre	94	30	28	30	2	2	2	TRUE	FALSE	FALSE	TRUE
AW_365336_REF_ScYP8k39HRSCAF32ch6_RagTag_10189947-10190946.citta.fasta.tre_reroot.tre	93	29	28	30	2	2	2	FALSE	FALSE	FALSE	TRUE
AW_365336_REF_ScYP8k39HRSCAF32ch6_RagTag_10433261-10434260.citta.fasta.tre_reroot.tre	93	29	28	30	2	2	2	FALSE	TRUE	FALSE	TRUE
AW_365336_REF_ScYP8k39HRSCAF32ch6_RagTag_10735074-10736073.citta.fasta.tre_reroot.tre	94	30	28	30	2	2	2	FALSE	TRUE	FALSE	TRUE
AW_365336_REF_ScYP8k39HRSCAF32ch6_RagTag_11038679-11039678.citta.fasta.tre_reroot.tre	94	30	28	30	2	2	2	FALSE	FALSE	FALSE	TRUE
AW_365336_REF_ScYP8k39HRSCAF32ch6_RagTag_11377443-11378442.citta.fasta.tre_reroot.tre	94	30	28	30	2	2	2	TRUE	FALSE	FALSE	TRUE
AW_365336_REF_ScYP8k39HRSCAF32ch6_RagTag_11947586-11948585.citta.fasta.tre_reroot.tre	94	30	28	30	2	2	2	TRUE	FALSE	FALSE	TRUE
AW_365336_REF_ScYP8k39HRSCAF32ch6_RagTag_12708643-12709642.citta.fasta.tre_reroot.tre	93	29	28	30	2	2	2	TRUE	FALSE	FALSE	TRUE
AW_365336_REF_ScYP8k39HRSCAF32ch6_RagTag_13288198-13289197.citta.fasta.tre_reroot.tre	93	30	28	29	2	2	2	TRUE	FALSE	FALSE	TRUE
AW_365336_REF_ScYP8k39HRSCAF32ch6_RagTag_13572251-13573250.citta.fasta.tre_reroot.tre	93	30	28	29	2	2	2	TRUE	FALSE	FALSE	TRUE
AW_365336_REF_ScYP8k39HRSCAF32ch6_RagTag_1397776-1398775.citta.fasta.tre_reroot.tre	94	30	28	30	2	2	2	FALSE	FALSE	FALSE	FALSE
AW_365336_REF_ScYP8k39HRSCAF32ch6_RagTag_14167205-14168204.citta.fasta.tre_reroot.tre	93	29	28	30	2	2	2	FALSE	TRUE	FALSE	TRUE
AW_365336_REF_ScYP8k39HRSCAF32ch6_RagTag_14247692-14248691.citta.fasta.tre_reroot.tre	93	29	28	30	2	2	2	FALSE	TRUE	FALSE	TRUE
AW_365336_REF_ScYP8k39HRSCAF32ch6_RagTag_16594353-16595352.citta.fasta.tre_reroot.tre	94	30	28	30	2	2	2	TRUE	TRUE	FALSE	TRUE
AW_365336_REF_ScYP8k39HRSCAF32ch6_RagTag_17111761-17112760.citta.fasta.tre_reroot.tre	94	30	28	30	2	2	2	TRUE	TRUE	FALSE	TRUE
AW_365336_REF_ScYP8k39HRSCAF32ch6_RagTag_171949-172948.citta.fasta.tre_reroot.tre	93	29	28	30	2	2	2	TRUE	FALSE	FALSE	TRUE
AW_365336_REF_ScYP8k39HRSCAF32ch6_RagTag_17269061-17270060.citta.fasta.tre_reroot.tre	93	29	28	30	2	2	2	TRUE	TRUE	FALSE	TRUE
AW_365336_REF_ScYP8k39HRSCAF32ch6_RagTag_19384256-19385255.citta.fasta.tre_reroot.tre	93	30	28	29	2	2	2	FALSE	TRUE	FALSE	TRUE
AW_365336_REF_ScYP8k39HRSCAF32ch6_RagTag_19677540-19678539.citta.fasta.tre_reroot.tre	94	30	28	30	2	2	2	FALSE	TRUE	FALSE	TRUE
AW_365336_REF_ScYP8k39HRSCAF32ch6_RagTag_1985731-1986730.citta.fasta.tre_reroot.tre	93	30	27	30	2	2	2	TRUE	FALSE	FALSE	TRUE
AW_365336_REF_ScYP8k39HRSCAF32ch6_RagTag_20724688-20725687.citta.fasta.tre_reroot.tre	93	29	28	30	2	2	2	FALSE	TRUE	FALSE	TRUE
AW_365336_REF_ScYP8k39HRSCAF32ch6_RagTag_2078048-2079047.citta.fasta.tre_reroot.tre	93	30	27	30	2	2	2	FALSE	FALSE	FALSE	TRUE
AW_365336_REF_ScYP8k39HRSCAF32ch6_RagTag_20870211-20871210.citta.fasta.tre_reroot.tre	93	30	27	30	2	2	2	FALSE	FALSE	FALSE	TRUE
AW_365336_REF_ScYP8k39HRSCAF32ch6_RagTag_21296220-21297219.citta.fasta.tre_reroot.tre	93	30	28	29	2	2	2	TRUE	FALSE	FALSE	TRUE
AW_365336_REF_ScYP8k39HRSCAF32ch6_RagTag_21394062-21395061.citta.fasta.tre_reroot.tre	93	30	28	29	2	2	2	TRUE	FALSE	FALSE	TRUE
AW_365336_REF_ScYP8k39HRSCAF32ch6_RagTag_21656004-21657003.citta.fasta.tre_reroot.tre	93	30	27	30	2	2	2	FALSE	TRUE	FALSE	TRUE
AW_365336_REF_ScYP8k39HRSCAF32ch6_RagTag_21812987-21813986.citta.fasta.tre_reroot.tre	93	30	27	30	2	2	2	TRUE	TRUE	FALSE	TRUE
AW_365336_REF_ScYP8k39HRSCAF32ch6_RagTag_22295232-22296231.citta.fasta.tre_reroot.tre	93	30	28	29	2	2	2	FALSE	TRUE	FALSE	TRUE
AW_365336_REF_ScYP8k39HRSCAF32ch6_RagTag_22366660-22367659.citta.fasta.tre_reroot.tre	93	30	28	29	2	2	2	FALSE	TRUE	FALSE	TRUE
AW_365336_REF_ScYP8k39HRSCAF32ch6_RagTag_22586081-22587080.citta.fasta.tre_reroot.tre	93	30	28	29	2	2	2	TRUE	FALSE	FALSE	TRUE
AW_365336_REF_ScYP8k39HRSCAF32ch6_RagTag_22670913-22671912.citta.fasta.tre_reroot.tre	93	30	28	29	2	2	2	TRUE	TRUE	FALSE	TRUE
AW_365336_REF_ScYP8k39HRSCAF32ch6_RagTag_22900262-22901261.citta.fasta.tre_reroot.tre	93	30	28	29	2	2	2	TRUE	TRUE	FALSE	TRUE
AW_365336_REF_ScYP8k39HRSCAF32ch6_RagTag_22963584-22964583.citta.fasta.tre_reroot.tre	93	30	28	29	2	2	2	TRUE	TRUE	FALSE	TRUE
AW_365336_REF_ScYP8k39HRSCAF32ch6_RagTag_23122985-23123984.citta.fasta.tre_reroot.tre	93	30	28	29	2	2	2	TRUE	TRUE	FALSE	TRUE
AW_365336_REF_ScYP8k39HRSCAF32ch6_RagTag_23207957-23208956.citta.fasta.tre_reroot.tre	93	30	28	29	2	2	2	TRUE	FALSE	FALSE	TRUE
AW_365336_REF_ScYP8k39HRSCAF32ch6_RagTag_23549664-23550663.citta.fasta.tre_reroot.tre	93	30	28	29	2	2	2	FALSE	TRUE	FALSE	TRUE
AW_365336_REF_ScYP8k39HRSCAF32ch6_RagTag_23860177-23861176.citta.fasta.tre_reroot.tre	92	30	28	28	2	2	2	TRUE	FALSE	FALSE	TRUE
AW_365336_REF_ScYP8k39HRSCAF32ch6_RagTag_24573538-24574537.citta.fasta.tre_reroot.tre	93	30	28	29	2	2	2	FALSE	TRUE	FALSE	TRUE
AW_365336_REF_ScYP8k39HRSCAF32ch6_RagTag_24850452-24851451.citta.fasta.tre_reroot.tre	94	30	28	30	2	2	2	TRUE	FALSE	FALSE	TRUE
AW_365336_REF_ScYP8k39HRSCAF32ch6_RagTag_26249736-26250735.citta.fasta.tre_reroot.tre	94	30	28	30	2	2	2	TRUE	FALSE	FALSE	TRUE
AW_365336_REF_ScYP8k39HRSCAF32ch6_RagTag_28373336-28374335.citta.fasta.tre_reroot.tre	94	30	28	30	2	2	2	TRUE	FALSE	FALSE	TRUE
AW_365336_REF_ScYP8k39HRSCAF32ch6_RagTag_28659528-28660527.citta.fasta.tre_reroot.tre	94	30	28	30	2	2	2	TRUE	TRUE	FALSE	TRUE
AW_365336_REF_ScYP8k39HRSCAF32ch6_RagTag_28724255-28725254.citta.fasta.tre_reroot.tre	94	30	28	30	2	2	2	FALSE	TRUE	FALSE	TRUE
AW_365336_REF_ScYP8k39HRSCAF32ch6_RagTag_29986712-29987711.citta.fasta.tre_reroot.tre	93	30	27	30	2	2	2	TRUE	TRUE	FALSE	TRUE
AW_365336_REF_ScYP8k39HRSCAF32ch6_RagTag_30113675-30114674.citta.fasta.tre_reroot.tre	93	30	27	30	2	2	2	TRUE	TRUE	FALSE	TRUE
AW_365336_REF_ScYP8k39HRSCAF32ch6_RagTag_30181832-30182831.citta.fasta.tre_reroot.tre	93	29	28	30	2	2	2	FALSE	TRUE	FALSE	TRUE
AW_365336_REF_ScYP8k39HRSCAF32ch6_RagTag_30262048-30263047.citta.fasta.tre_reroot.tre	93	29	28	30	2	2	2	FALSE	TRUE	FALSE	TRUE
AW_365336_REF_ScYP8k39HRSCAF32ch6_RagTag_30348289-30349288.citta.fasta.tre_reroot.tre	93	29	28	30	2	2	2	FALSE	FALSE	FALSE	TRUE
AW_365336_REF_ScYP8k39HRSCAF32ch6_RagTag_31002648-31003647.citta.fasta.tre_reroot.tre	94	30	28	30	2	2	2	TRUE	FALSE	FALSE	TRUE
AW_365336_REF_ScYP8k39HRSCAF32ch6_RagTag_31132294-31133293.citta.fasta.tre_reroot.tre	94	30	28	30	2	2	2	TRUE	TRUE	FALSE	TRUE
AW_365336_REF_ScYP8k39HRSCAF32ch6_RagTag_31260703-31261702.citta.fasta.tre_reroot.tre	94	30	28	30	2	2	2	FALSE	FALSE	FALSE	TRUE
AW_365336_REF_ScYP8k39HRSCAF32ch6_RagTag_31455942-31456941.citta.fasta.tre_reroot.tre	94	30	28	30	2	2	2	TRUE	TRUE	FALSE	TRUE
AW_365336_REF_ScYP8k39HRSCAF32ch6_RagTag_3195877-3196876.citta.fasta.tre_reroot.tre	94	30	28	30	2	2	2	TRUE	TRUE	FALSE	TRUE
AW_365336_REF_ScYP8k39HRSCAF32ch6_RagTag_32361911-32362910.citta.fasta.tre_reroot.tre	93	30	27	30	2	2	2	TRUE	TRUE	FALSE	TRUE
AW_365336_REF_ScYP8k39HRSCAF32ch6_RagTag_32437177-32438176.citta.fasta.tre_reroot.tre	93	30	27	30	2	2	2	TRUE	FALSE	FALSE	TRUE
AW_365336_REF_ScYP8k39HRSCAF32ch6_RagTag_34761600-34762599.citta.fasta.tre_reroot.tre	93	29	28	30	2	2	2	FALSE	FALSE	FALSE	TRUE
AW_365336_REF_ScYP8k39HRSCAF32ch6_RagTag_35000380-35001379.citta.fasta.tre_reroot.tre	93	29	28	30	2	2	2	TRUE	FALSE	FALSE	TRUE
AW_365336_REF_ScYP8k39HRSCAF32ch6_RagTag_351938-352937.citta.fasta.tre_reroot.tre	93	29	28	30	2	2	2	FALSE	FALSE	FALSE	TRUE
AW_365336_REF_ScYP8k39HRSCAF32ch6_RagTag_35410359-35411358.citta.fasta.tre_reroot.tre	93	29	28	30	2	2	2	TRUE	FALSE	FALSE	TRUE
AW_365336_REF_ScYP8k39HRSCAF32ch6_RagTag_35636210-35637209.citta.fasta.tre_reroot.tre	93	29	28	30	2	2	2	TRUE	FALSE	FALSE	TRUE
AW_365336_REF_ScYP8k39HRSCAF32ch6_RagTag_35825722-35826721.citta.fasta.tre_reroot.tre	93	29	28	30	2	2	2	TRUE	FALSE	FALSE	TRUE
AW_365336_REF_ScYP8k39HRSCAF32ch6_RagTag_35972035-35973034.citta.fasta.tre_reroot.tre	93	29	28	30	2	2	2	TRUE	FALSE	FALSE	TRUE
AW_365336_REF_ScYP8k39HRSCAF32ch6_RagTag_3674118-3675117.citta.fasta.tre_reroot.tre	94	30	28	30	2	2	2	TRUE	FALSE	FALSE	TRUE
AW_365336_REF_ScYP8k39HRSCAF32ch6_RagTag_4225038-4226037.citta.fasta.tre_reroot.tre	93	29	28	30	2	2	2	TRUE	TRUE	FALSE	TRUE
AW_365336_REF_ScYP8k39HRSCAF32ch6_RagTag_4576525-4577524.citta.fasta.tre_reroot.tre	94	30	28	30	2	2	2	TRUE	TRUE	FALSE	TRUE
AW_365336_REF_ScYP8k39HRSCAF32ch6_RagTag_661484-662483.citta.fasta.tre_reroot.tre	93	29	28	30	2	2	2	TRUE	TRUE	FALSE	TRUE
AW_365336_REF_ScYP8k39HRSCAF32ch6_RagTag_6954153-6955152.citta.fasta.tre_reroot.tre	94	30	28	30	2	2	2	TRUE	FALSE	FALSE	TRUE
AW_365336_REF_ScYP8k39HRSCAF32ch6_RagTag_7843681-7844680.citta.fasta.tre_reroot.tre	94	30	28	30	2	2	2	TRUE	FALSE	FALSE	TRUE
AW_365336_REF_ScYP8k39HRSCAF32ch6_RagTag_8253697-8254696.citta.fasta.tre_reroot.tre	94	30	28	30	2	2	2	TRUE	TRUE	FALSE	TRUE
AW_365336_REF_ScYP8k39HRSCAF32ch6_RagTag_8372594-8373593.citta.fasta.tre_reroot.tre	93	29	28	30	2	2	2	TRUE	TRUE	FALSE	TRUE
AW_365336_REF_ScYP8k39HRSCAF32ch6_RagTag_8699378-8700377.citta.fasta.tre_reroot.tre	94	30	28	30	2	2	2	TRUE	FALSE	FALSE	TRUE
AW_365336_REF_ScYP8k39HRSCAF32ch6_RagTag_9277965-9278964.citta.fasta.tre_reroot.tre	94	30	28	30	2	2	2	FALSE	FALSE	FALSE	TRUE
AW_365336_REF_ScYP8k39HRSCAF32ch6_RagTag_9416744-9417743.citta.fasta.tre_reroot.tre	94	30	28	30	2	2	2	TRUE	FALSE	FALSE	TRUE
AW_365336_REF_ScYP8k39HRSCAF32ch6_RagTag_9633702-9634701.citta.fasta.tre_reroot.tre	93	30	27	30	2	2	2	TRUE	FALSE	FALSE	TRUE
AW_365336_REF_ScYP8k39HRSCAF32ch6_RagTag_9742435-9743434.citta.fasta.tre_reroot.tre	93	30	27	30	2	2	2	TRUE	TRUE	FALSE	TRUE

### Sheet: ts4 repeats
table S4. RepeatMasker results per haplotype
haplotype	repeat_type	num_bp_repeate	species	major_repeat_type	indiv	short_hap_name	hapotype_assembly_length
AA_SRR23446543#hap1	DNA	218551	AA	DNA	AA_SRR23446543	hap1	1232584656
AA_SRR23446543#hap1	DNA/CMC-EnSpm	32563	AA	DNA	AA_SRR23446543	hap1	1232584656
AA_SRR23446543#hap1	DNA/Crypton-A	13432	AA	DNA	AA_SRR23446543	hap1	1232584656
AA_SRR23446543#hap1	DNA/Dada	4175029	AA	DNA	AA_SRR23446543	hap1	1232584656
AA_SRR23446543#hap1	DNA/Kolobok	29326	AA	DNA	AA_SRR23446543	hap1	1232584656
AA_SRR23446543#hap1	DNA/TcMar	20046	AA	DNA	AA_SRR23446543	hap1	1232584656
AA_SRR23446543#hap1	DNA/hAT-Ac	8810	AA	DNA	AA_SRR23446543	hap1	1232584656
AA_SRR23446543#hap1	DNA/hAT-Charlie	6708126	AA	DNA	AA_SRR23446543	hap1	1232584656
AA_SRR23446543#hap1	LINE/CR1	49029940	AA	LINEs	AA_SRR23446543	hap1	1232584656
AA_SRR23446543#hap1	LINE/L1	858718	AA	LINEs	AA_SRR23446543	hap1	1232584656
AA_SRR23446543#hap1	LINE/R2	411602	AA	LINEs	AA_SRR23446543	hap1	1232584656
AA_SRR23446543#hap1	LTR/ERV	5081155	AA	LTR	AA_SRR23446543	hap1	1232584656
AA_SRR23446543#hap1	LTR/ERV1	37243350	AA	LTR	AA_SRR23446543	hap1	1232584656
AA_SRR23446543#hap1	LTR/ERV4	37737	AA	LTR	AA_SRR23446543	hap1	1232584656
AA_SRR23446543#hap1	LTR/ERVK	13509862	AA	LTR	AA_SRR23446543	hap1	1232584656
AA_SRR23446543#hap1	LTR/ERVL	19985042	AA	LTR	AA_SRR23446543	hap1	1232584656
AA_SRR23446543#hap1	LTR/Gypsy	260553	AA	LTR	AA_SRR23446543	hap1	1232584656
AA_SRR23446543#hap1	LTR/Pao	80762	AA	LTR	AA_SRR23446543	hap1	1232584656
AA_SRR23446543#hap1	LTR/Unknown	3742561	AA	LTR	AA_SRR23446543	hap1	1232584656
AA_SRR23446543#hap1	Low_complexity	2764547	AA	Low_complexity	AA_SRR23446543	hap1	1232584656
AA_SRR23446543#hap1	RC/Helitron	76380	AA	RC	AA_SRR23446543	hap1	1232584656
AA_SRR23446543#hap1	SINE/5S-Deu-L2	54385	AA	SINEs	AA_SRR23446543	hap1	1232584656
AA_SRR23446543#hap1	SINE/MIR	157975	AA	SINEs	AA_SRR23446543	hap1	1232584656
AA_SRR23446543#hap1	SINE/tRNA	40115	AA	SINEs	AA_SRR23446543	hap1	1232584656
AA_SRR23446543#hap1	SINE/tRNA-CR1	410390	AA	SINEs	AA_SRR23446543	hap1	1232584656
AA_SRR23446543#hap1	Satellite	115958613	AA	Satellite	AA_SRR23446543	hap1	1232584656
AA_SRR23446543#hap1	Simple_repeat	13656932	AA	Simple	AA_SRR23446543	hap1	1232584656
AA_SRR23446543#hap1	Unknown	39487465	AA	Unknown	AA_SRR23446543	hap1	1232584656
AA_SRR23446543#hap1	rRNA	1419548	AA	smallrna	AA_SRR23446543	hap1	1232584656
AA_SRR23446543#hap1	tRNA	25033	AA	smallrna	AA_SRR23446543	hap1	1232584656
AA_SRR23446543#hap2	DNA	223570	AA	DNA	AA_SRR23446543	hap2	1306289282
AA_SRR23446543#hap2	DNA/CMC-EnSpm	33588	AA	DNA	AA_SRR23446543	hap2	1306289282
AA_SRR23446543#hap2	DNA/Crypton-A	13526	AA	DNA	AA_SRR23446543	hap2	1306289282
AA_SRR23446543#hap2	DNA/Dada	5206075	AA	DNA	AA_SRR23446543	hap2	1306289282
AA_SRR23446543#hap2	DNA/Kolobok	30350	AA	DNA	AA_SRR23446543	hap2	1306289282
AA_SRR23446543#hap2	DNA/TcMar	21698	AA	DNA	AA_SRR23446543	hap2	1306289282
AA_SRR23446543#hap2	DNA/hAT-Ac	9381	AA	DNA	AA_SRR23446543	hap2	1306289282
AA_SRR23446543#hap2	DNA/hAT-Charlie	9560025	AA	DNA	AA_SRR23446543	hap2	1306289282
AA_SRR23446543#hap2	LINE/CR1	52556559	AA	LINEs	AA_SRR23446543	hap2	1306289282
AA_SRR23446543#hap2	LINE/L1	1041659	AA	LINEs	AA_SRR23446543	hap2	1306289282
AA_SRR23446543#hap2	LINE/R2	363164	AA	LINEs	AA_SRR23446543	hap2	1306289282
AA_SRR23446543#hap2	LTR/ERV	5382404	AA	LTR	AA_SRR23446543	hap2	1306289282
AA_SRR23446543#hap2	LTR/ERV1	43691990	AA	LTR	AA_SRR23446543	hap2	1306289282
AA_SRR23446543#hap2	LTR/ERV4	44886	AA	LTR	AA_SRR23446543	hap2	1306289282
AA_SRR23446543#hap2	LTR/ERVK	19877793	AA	LTR	AA_SRR23446543	hap2	1306289282
AA_SRR23446543#hap2	LTR/ERVL	28103565	AA	LTR	AA_SRR23446543	hap2	1306289282
AA_SRR23446543#hap2	LTR/Gypsy	201768	AA	LTR	AA_SRR23446543	hap2	1306289282
AA_SRR23446543#hap2	LTR/Pao	78881	AA	LTR	AA_SRR23446543	hap2	1306289282
AA_SRR23446543#hap2	LTR/Unknown	4524344	AA	LTR	AA_SRR23446543	hap2	1306289282
AA_SRR23446543#hap2	Low_complexity	2676229	AA	Low_complexity	AA_SRR23446543	hap2	1306289282
AA_SRR23446543#hap2	RC/Helitron	72808	AA	RC	AA_SRR23446543	hap2	1306289282
AA_SRR23446543#hap2	SINE/5S-Deu-L2	57187	AA	SINEs	AA_SRR23446543	hap2	1306289282
AA_SRR23446543#hap2	SINE/MIR	160200	AA	SINEs	AA_SRR23446543	hap2	1306289282
AA_SRR23446543#hap2	SINE/tRNA	39068	AA	SINEs	AA_SRR23446543	hap2	1306289282
AA_SRR23446543#hap2	SINE/tRNA-CR1	449495	AA	SINEs	AA_SRR23446543	hap2	1306289282
AA_SRR23446543#hap2	Satellite	136309527	AA	Satellite	AA_SRR23446543	hap2	1306289282
AA_SRR23446543#hap2	Simple_repeat	13645444	AA	Simple	AA_SRR23446543	hap2	1306289282
AA_SRR23446543#hap2	Unknown	40574979	AA	Unknown	AA_SRR23446543	hap2	1306289282
AA_SRR23446543#hap2	rRNA	905243	AA	smallrna	AA_SRR23446543	hap2	1306289282
AA_SRR23446543#hap2	tRNA	42246	AA	smallrna	AA_SRR23446543	hap2	1306289282
AC_1603_72852#hap1	DNA	222483	AC	DNA	AC_1603_72852	hap1	1264004049
AC_1603_72852#hap1	DNA/CMC-EnSpm	34736	AC	DNA	AC_1603_72852	hap1	1264004049
AC_1603_72852#hap1	DNA/Crypton-A	13098	AC	DNA	AC_1603_72852	hap1	1264004049
AC_1603_72852#hap1	DNA/Dada	2520579	AC	DNA	AC_1603_72852	hap1	1264004049
AC_1603_72852#hap1	DNA/Kolobok	30411	AC	DNA	AC_1603_72852	hap1	1264004049
AC_1603_72852#hap1	DNA/TcMar	19922	AC	DNA	AC_1603_72852	hap1	1264004049
AC_1603_72852#hap1	DNA/hAT-Ac	8903	AC	DNA	AC_1603_72852	hap1	1264004049
AC_1603_72852#hap1	DNA/hAT-Charlie	4603748	AC	DNA	AC_1603_72852	hap1	1264004049
AC_1603_72852#hap1	LINE/CR1	48057612	AC	LINEs	AC_1603_72852	hap1	1264004049
AC_1603_72852#hap1	LINE/L1	526069	AC	LINEs	AC_1603_72852	hap1	1264004049
AC_1603_72852#hap1	LINE/R2	687652	AC	LINEs	AC_1603_72852	hap1	1264004049
AC_1603_72852#hap1	LTR/ERV	4497325	AC	LTR	AC_1603_72852	hap1	1264004049
AC_1603_72852#hap1	LTR/ERV1	40182342	AC	LTR	AC_1603_72852	hap1	1264004049
AC_1603_72852#hap1	LTR/ERV4	45223	AC	LTR	AC_1603_72852	hap1	1264004049
AC_1603_72852#hap1	LTR/ERVK	17421617	AC	LTR	AC_1603_72852	hap1	1264004049
AC_1603_72852#hap1	LTR/ERVL	25288525	AC	LTR	AC_1603_72852	hap1	1264004049
AC_1603_72852#hap1	LTR/Gypsy	243213	AC	LTR	AC_1603_72852	hap1	1264004049
AC_1603_72852#hap1	LTR/Pao	48259	AC	LTR	AC_1603_72852	hap1	1264004049
AC_1603_72852#hap1	LTR/Unknown	4083891	AC	LTR	AC_1603_72852	hap1	1264004049
AC_1603_72852#hap1	Low_complexity	2650303	AC	Low_complexity	AC_1603_72852	hap1	1264004049
AC_1603_72852#hap1	RC/Helitron	25779	AC	RC	AC_1603_72852	hap1	1264004049
AC_1603_72852#hap1	SINE/5S-Deu-L2	55025	AC	SINEs	AC_1603_72852	hap1	1264004049
AC_1603_72852#hap1	SINE/MIR	158989	AC	SINEs	AC_1603_72852	hap1	1264004049
AC_1603_72852#hap1	SINE/tRNA	38841	AC	SINEs	AC_1603_72852	hap1	1264004049
AC_1603_72852#hap1	SINE/tRNA-CR1	309815	AC	SINEs	AC_1603_72852	hap1	1264004049
AC_1603_72852#hap1	Satellite	146135400	AC	Satellite	AC_1603_72852	hap1	1264004049
AC_1603_72852#hap1	Simple_repeat	12797181	AC	Simple	AC_1603_72852	hap1	1264004049
AC_1603_72852#hap1	Unknown	34045226	AC	Unknown	AC_1603_72852	hap1	1264004049
AC_1603_72852#hap1	rRNA	3445289	AC	smallrna	AC_1603_72852	hap1	1264004049
AC_1603_72852#hap1	tRNA	29846	AC	smallrna	AC_1603_72852	hap1	1264004049
AC_1603_72852#hap2	DNA	223258	AC	DNA	AC_1603_72852	hap2	1241199009
AC_1603_72852#hap2	DNA/CMC-EnSpm	32901	AC	DNA	AC_1603_72852	hap2	1241199009
AC_1603_72852#hap2	DNA/Crypton-A	13492	AC	DNA	AC_1603_72852	hap2	1241199009
AC_1603_72852#hap2	DNA/Dada	802973	AC	DNA	AC_1603_72852	hap2	1241199009
AC_1603_72852#hap2	DNA/Kolobok	30382	AC	DNA	AC_1603_72852	hap2	1241199009
AC_1603_72852#hap2	DNA/TcMar	21229	AC	DNA	AC_1603_72852	hap2	1241199009
AC_1603_72852#hap2	DNA/hAT-Ac	9006	AC	DNA	AC_1603_72852	hap2	1241199009
AC_1603_72852#hap2	DNA/hAT-Charlie	5360901	AC	DNA	AC_1603_72852	hap2	1241199009
AC_1603_72852#hap2	LINE/CR1	46800461	AC	LINEs	AC_1603_72852	hap2	1241199009
AC_1603_72852#hap2	LINE/L1	285909	AC	LINEs	AC_1603_72852	hap2	1241199009
AC_1603_72852#hap2	LINE/R2	633815	AC	LINEs	AC_1603_72852	hap2	1241199009
AC_1603_72852#hap2	LTR/ERV	4456558	AC	LTR	AC_1603_72852	hap2	1241199009
AC_1603_72852#hap2	LTR/ERV1	36572795	AC	LTR	AC_1603_72852	hap2	1241199009
AC_1603_72852#hap2	LTR/ERV4	43474	AC	LTR	AC_1603_72852	hap2	1241199009
AC_1603_72852#hap2	LTR/ERVK	16283756	AC	LTR	AC_1603_72852	hap2	1241199009
AC_1603_72852#hap2	LTR/ERVL	22816284	AC	LTR	AC_1603_72852	hap2	1241199009
AC_1603_72852#hap2	LTR/Gypsy	356950	AC	LTR	AC_1603_72852	hap2	1241199009
AC_1603_72852#hap2	LTR/Pao	39011	AC	LTR	AC_1603_72852	hap2	1241199009
AC_1603_72852#hap2	LTR/Unknown	4018755	AC	LTR	AC_1603_72852	hap2	1241199009
AC_1603_72852#hap2	Low_complexity	2509317	AC	Low_complexity	AC_1603_72852	hap2	1241199009
AC_1603_72852#hap2	RC/Helitron	18013	AC	RC	AC_1603_72852	hap2	1241199009
AC_1603_72852#hap2	SINE/5S-Deu-L2	56368	AC	SINEs	AC_1603_72852	hap2	1241199009
AC_1603_72852#hap2	SINE/MIR	157634	AC	SINEs	AC_1603_72852	hap2	1241199009
AC_1603_72852#hap2	SINE/tRNA	39242	AC	SINEs	AC_1603_72852	hap2	1241199009
AC_1603_72852#hap2	SINE/tRNA-CR1	391176	AC	SINEs	AC_1603_72852	hap2	1241199009
AC_1603_72852#hap2	Satellite	128876872	AC	Satellite	AC_1603_72852	hap2	1241199009
AC_1603_72852#hap2	Simple_repeat	12570682	AC	Simple	AC_1603_72852	hap2	1241199009
AC_1603_72852#hap2	Unknown	32302834	AC	Unknown	AC_1603_72852	hap2	1241199009
AC_1603_72852#hap2	rRNA	2803664	AC	smallrna	AC_1603_72852	hap2	1241199009
AC_1603_72852#hap2	tRNA	35534	AC	smallrna	AC_1603_72852	hap2	1241199009
AC_1603_72872#hap1	DNA	225464	AC	DNA	AC_1603_72872	hap1	1279128365
AC_1603_72872#hap1	DNA/CMC-EnSpm	35482	AC	DNA	AC_1603_72872	hap1	1279128365
AC_1603_72872#hap1	DNA/Crypton-A	13808	AC	DNA	AC_1603_72872	hap1	1279128365
AC_1603_72872#hap1	DNA/Dada	3405583	AC	DNA	AC_1603_72872	hap1	1279128365
AC_1603_72872#hap1	DNA/Kolobok	31005	AC	DNA	AC_1603_72872	hap1	1279128365
AC_1603_72872#hap1	DNA/TcMar	21036	AC	DNA	AC_1603_72872	hap1	1279128365
AC_1603_72872#hap1	DNA/hAT-Ac	8912	AC	DNA	AC_1603_72872	hap1	1279128365
AC_1603_72872#hap1	DNA/hAT-Charlie	5240161	AC	DNA	AC_1603_72872	hap1	1279128365
AC_1603_72872#hap1	LINE/CR1	50660738	AC	LINEs	AC_1603_72872	hap1	1279128365
AC_1603_72872#hap1	LINE/L1	795924	AC	LINEs	AC_1603_72872	hap1	1279128365
AC_1603_72872#hap1	LINE/R2	607969	AC	LINEs	AC_1603_72872	hap1	1279128365
AC_1603_72872#hap1	LTR/ERV	4084902	AC	LTR	AC_1603_72872	hap1	1279128365
AC_1603_72872#hap1	LTR/ERV1	37772549	AC	LTR	AC_1603_72872	hap1	1279128365
AC_1603_72872#hap1	LTR/ERV4	40634	AC	LTR	AC_1603_72872	hap1	1279128365
AC_1603_72872#hap1	LTR/ERVK	12614003	AC	LTR	AC_1603_72872	hap1	1279128365
AC_1603_72872#hap1	LTR/ERVL	19095150	AC	LTR	AC_1603_72872	hap1	1279128365
AC_1603_72872#hap1	LTR/Gypsy	352064	AC	LTR	AC_1603_72872	hap1	1279128365
AC_1603_72872#hap1	LTR/Pao	30923	AC	LTR	AC_1603_72872	hap1	1279128365
AC_1603_72872#hap1	LTR/Unknown	3643994	AC	LTR	AC_1603_72872	hap1	1279128365
AC_1603_72872#hap1	Low_complexity	2734783	AC	Low_complexity	AC_1603_72872	hap1	1279128365
AC_1603_72872#hap1	RC/Helitron	20313	AC	RC	AC_1603_72872	hap1	1279128365
AC_1603_72872#hap1	SINE/5S-Deu-L2	56599	AC	SINEs	AC_1603_72872	hap1	1279128365
AC_1603_72872#hap1	SINE/MIR	157930	AC	SINEs	AC_1603_72872	hap1	1279128365
AC_1603_72872#hap1	SINE/tRNA	40213	AC	SINEs	AC_1603_72872	hap1	1279128365
AC_1603_72872#hap1	SINE/tRNA-CR1	346549	AC	SINEs	AC_1603_72872	hap1	1279128365
AC_1603_72872#hap1	Satellite	140830087	AC	Satellite	AC_1603_72872	hap1	1279128365
AC_1603_72872#hap1	Simple_repeat	12701674	AC	Simple	AC_1603_72872	hap1	1279128365
AC_1603_72872#hap1	Unknown	36316099	AC	Unknown	AC_1603_72872	hap1	1279128365
AC_1603_72872#hap1	rRNA	2070678	AC	smallrna	AC_1603_72872	hap1	1279128365
AC_1603_72872#hap1	tRNA	20660	AC	smallrna	AC_1603_72872	hap1	1279128365
AC_1603_72872#hap2	DNA	225592	AC	DNA	AC_1603_72872	hap2	1253292919
AC_1603_72872#hap2	DNA/CMC-EnSpm	35626	AC	DNA	AC_1603_72872	hap2	1253292919
AC_1603_72872#hap2	DNA/Crypton-A	13952	AC	DNA	AC_1603_72872	hap2	1253292919
AC_1603_72872#hap2	DNA/Dada	2890586	AC	DNA	AC_1603_72872	hap2	1253292919
AC_1603_72872#hap2	DNA/Kolobok	30313	AC	DNA	AC_1603_72872	hap2	1253292919
AC_1603_72872#hap2	DNA/TcMar	21253	AC	DNA	AC_1603_72872	hap2	1253292919
AC_1603_72872#hap2	DNA/hAT-Ac	8881	AC	DNA	AC_1603_72872	hap2	1253292919
AC_1603_72872#hap2	DNA/hAT-Charlie	3892399	AC	DNA	AC_1603_72872	hap2	1253292919
AC_1603_72872#hap2	LINE/CR1	49731216	AC	LINEs	AC_1603_72872	hap2	1253292919
AC_1603_72872#hap2	LINE/L1	832866	AC	LINEs	AC_1603_72872	hap2	1253292919
AC_1603_72872#hap2	LINE/R2	547807	AC	LINEs	AC_1603_72872	hap2	1253292919
AC_1603_72872#hap2	LTR/ERV	3705029	AC	LTR	AC_1603_72872	hap2	1253292919
AC_1603_72872#hap2	LTR/ERV1	34143713	AC	LTR	AC_1603_72872	hap2	1253292919
AC_1603_72872#hap2	LTR/ERV4	40507	AC	LTR	AC_1603_72872	hap2	1253292919
AC_1603_72872#hap2	LTR/ERVK	12158273	AC	LTR	AC_1603_72872	hap2	1253292919
AC_1603_72872#hap2	LTR/ERVL	18565684	AC	LTR	AC_1603_72872	hap2	1253292919
AC_1603_72872#hap2	LTR/Gypsy	233053	AC	LTR	AC_1603_72872	hap2	1253292919
AC_1603_72872#hap2	LTR/Pao	23432	AC	LTR	AC_1603_72872	hap2	1253292919
AC_1603_72872#hap2	LTR/Unknown	3583767	AC	LTR	AC_1603_72872	hap2	1253292919
AC_1603_72872#hap2	Low_complexity	2717452	AC	Low_complexity	AC_1603_72872	hap2	1253292919
AC_1603_72872#hap2	RC/Helitron	16922	AC	RC	AC_1603_72872	hap2	1253292919
AC_1603_72872#hap2	SINE/5S-Deu-L2	57033	AC	SINEs	AC_1603_72872	hap2	1253292919
AC_1603_72872#hap2	SINE/MIR	158915	AC	SINEs	AC_1603_72872	hap2	1253292919
AC_1603_72872#hap2	SINE/tRNA	40691	AC	SINEs	AC_1603_72872	hap2	1253292919
AC_1603_72872#hap2	SINE/tRNA-CR1	330876	AC	SINEs	AC_1603_72872	hap2	1253292919
AC_1603_72872#hap2	Satellite	133046546	AC	Satellite	AC_1603_72872	hap2	1253292919
AC_1603_72872#hap2	Simple_repeat	12081109	AC	Simple	AC_1603_72872	hap2	1253292919
AC_1603_72872#hap2	Unknown	30468810	AC	Unknown	AC_1603_72872	hap2	1253292919
AC_1603_72872#hap2	rRNA	1693582	AC	smallrna	AC_1603_72872	hap2	1253292919
AC_1603_72872#hap2	tRNA	21993	AC	smallrna	AC_1603_72872	hap2	1253292919
AC_1713_89780#hap1	DNA	225589	AC	DNA	AC_1713_89780	hap1	1269517754
AC_1713_89780#hap1	DNA/CMC-EnSpm	34648	AC	DNA	AC_1713_89780	hap1	1269517754
AC_1713_89780#hap1	DNA/Crypton-A	13886	AC	DNA	AC_1713_89780	hap1	1269517754
AC_1713_89780#hap1	DNA/Dada	2350464	AC	DNA	AC_1713_89780	hap1	1269517754
AC_1713_89780#hap1	DNA/Kolobok	30380	AC	DNA	AC_1713_89780	hap1	1269517754
AC_1713_89780#hap1	DNA/TcMar	20876	AC	DNA	AC_1713_89780	hap1	1269517754
AC_1713_89780#hap1	DNA/hAT-Ac	8777	AC	DNA	AC_1713_89780	hap1	1269517754
AC_1713_89780#hap1	DNA/hAT-Charlie	4421324	AC	DNA	AC_1713_89780	hap1	1269517754
AC_1713_89780#hap1	LINE/CR1	49344519	AC	LINEs	AC_1713_89780	hap1	1269517754
AC_1713_89780#hap1	LINE/L1	664425	AC	LINEs	AC_1713_89780	hap1	1269517754
AC_1713_89780#hap1	LINE/R2	552036	AC	LINEs	AC_1713_89780	hap1	1269517754
AC_1713_89780#hap1	LTR/ERV	3895310	AC	LTR	AC_1713_89780	hap1	1269517754
AC_1713_89780#hap1	LTR/ERV1	36632890	AC	LTR	AC_1713_89780	hap1	1269517754
AC_1713_89780#hap1	LTR/ERV4	41343	AC	LTR	AC_1713_89780	hap1	1269517754
AC_1713_89780#hap1	LTR/ERVK	12139193	AC	LTR	AC_1713_89780	hap1	1269517754
AC_1713_89780#hap1	LTR/ERVL	18821953	AC	LTR	AC_1713_89780	hap1	1269517754
AC_1713_89780#hap1	LTR/Gypsy	386330	AC	LTR	AC_1713_89780	hap1	1269517754
AC_1713_89780#hap1	LTR/Pao	59724	AC	LTR	AC_1713_89780	hap1	1269517754
AC_1713_89780#hap1	LTR/Unknown	3640045	AC	LTR	AC_1713_89780	hap1	1269517754
AC_1713_89780#hap1	Low_complexity	2808081	AC	Low_complexity	AC_1713_89780	hap1	1269517754
AC_1713_89780#hap1	RC/Helitron	42224	AC	RC	AC_1713_89780	hap1	1269517754
AC_1713_89780#hap1	SINE/5S-Deu-L2	56285	AC	SINEs	AC_1713_89780	hap1	1269517754
AC_1713_89780#hap1	SINE/MIR	158366	AC	SINEs	AC_1713_89780	hap1	1269517754
AC_1713_89780#hap1	SINE/tRNA	40215	AC	SINEs	AC_1713_89780	hap1	1269517754
AC_1713_89780#hap1	SINE/tRNA-CR1	263979	AC	SINEs	AC_1713_89780	hap1	1269517754
AC_1713_89780#hap1	Satellite	132985177	AC	Satellite	AC_1713_89780	hap1	1269517754
AC_1713_89780#hap1	Simple_repeat	13493362	AC	Simple	AC_1713_89780	hap1	1269517754
AC_1713_89780#hap1	Unknown	35965220	AC	Unknown	AC_1713_89780	hap1	1269517754
AC_1713_89780#hap1	rRNA	3126106	AC	smallrna	AC_1713_89780	hap1	1269517754
AC_1713_89780#hap1	tRNA	22747	AC	smallrna	AC_1713_89780	hap1	1269517754
AC_1713_89780#hap2	DNA	227912	AC	DNA	AC_1713_89780	hap2	1262784218
AC_1713_89780#hap2	DNA/CMC-EnSpm	34501	AC	DNA	AC_1713_89780	hap2	1262784218
AC_1713_89780#hap2	DNA/Crypton-A	14029	AC	DNA	AC_1713_89780	hap2	1262784218
AC_1713_89780#hap2	DNA/Dada	4025610	AC	DNA	AC_1713_89780	hap2	1262784218
AC_1713_89780#hap2	DNA/Kolobok	30721	AC	DNA	AC_1713_89780	hap2	1262784218
AC_1713_89780#hap2	DNA/TcMar	20841	AC	DNA	AC_1713_89780	hap2	1262784218
AC_1713_89780#hap2	DNA/hAT-Ac	9292	AC	DNA	AC_1713_89780	hap2	1262784218
AC_1713_89780#hap2	DNA/hAT-Charlie	4126250	AC	DNA	AC_1713_89780	hap2	1262784218
AC_1713_89780#hap2	LINE/CR1	51190534	AC	LINEs	AC_1713_89780	hap2	1262784218
AC_1713_89780#hap2	LINE/L1	806726	AC	LINEs	AC_1713_89780	hap2	1262784218
AC_1713_89780#hap2	LINE/R2	512483	AC	LINEs	AC_1713_89780	hap2	1262784218
AC_1713_89780#hap2	LTR/ERV	3857154	AC	LTR	AC_1713_89780	hap2	1262784218
AC_1713_89780#hap2	LTR/ERV1	30941221	AC	LTR	AC_1713_89780	hap2	1262784218
AC_1713_89780#hap2	LTR/ERV4	40415	AC	LTR	AC_1713_89780	hap2	1262784218
AC_1713_89780#hap2	LTR/ERVK	12579921	AC	LTR	AC_1713_89780	hap2	1262784218
AC_1713_89780#hap2	LTR/ERVL	18654693	AC	LTR	AC_1713_89780	hap2	1262784218
AC_1713_89780#hap2	LTR/Gypsy	365051	AC	LTR	AC_1713_89780	hap2	1262784218
AC_1713_89780#hap2	LTR/Pao	58661	AC	LTR	AC_1713_89780	hap2	1262784218
AC_1713_89780#hap2	LTR/Unknown	3677721	AC	LTR	AC_1713_89780	hap2	1262784218
AC_1713_89780#hap2	Low_complexity	2702873	AC	Low_complexity	AC_1713_89780	hap2	1262784218
AC_1713_89780#hap2	RC/Helitron	32371	AC	RC	AC_1713_89780	hap2	1262784218
AC_1713_89780#hap2	SINE/5S-Deu-L2	56429	AC	SINEs	AC_1713_89780	hap2	1262784218
AC_1713_89780#hap2	SINE/MIR	160268	AC	SINEs	AC_1713_89780	hap2	1262784218
AC_1713_89780#hap2	SINE/tRNA	40532	AC	SINEs	AC_1713_89780	hap2	1262784218
AC_1713_89780#hap2	SINE/tRNA-CR1	388780	AC	SINEs	AC_1713_89780	hap2	1262784218
AC_1713_89780#hap2	Satellite	131780798	AC	Satellite	AC_1713_89780	hap2	1262784218
AC_1713_89780#hap2	Simple_repeat	13005898	AC	Simple	AC_1713_89780	hap2	1262784218
AC_1713_89780#hap2	Unknown	35041414	AC	Unknown	AC_1713_89780	hap2	1262784218
AC_1713_89780#hap2	rRNA	2062394	AC	smallrna	AC_1713_89780	hap2	1262784218
AC_1713_89780#hap2	tRNA	20546	AC	smallrna	AC_1713_89780	hap2	1262784218
AC_1873_10093#hap1	DNA	226413	AC	DNA	AC_1873_10093	hap1	1267382525
AC_1873_10093#hap1	DNA/CMC-EnSpm	35163	AC	DNA	AC_1873_10093	hap1	1267382525
AC_1873_10093#hap1	DNA/Crypton-A	14329	AC	DNA	AC_1873_10093	hap1	1267382525
AC_1873_10093#hap1	DNA/Dada	2867968	AC	DNA	AC_1873_10093	hap1	1267382525
AC_1873_10093#hap1	DNA/Kolobok	30522	AC	DNA	AC_1873_10093	hap1	1267382525
AC_1873_10093#hap1	DNA/TcMar	21329	AC	DNA	AC_1873_10093	hap1	1267382525
AC_1873_10093#hap1	DNA/hAT-Ac	8959	AC	DNA	AC_1873_10093	hap1	1267382525
AC_1873_10093#hap1	DNA/hAT-Charlie	4790120	AC	DNA	AC_1873_10093	hap1	1267382525
AC_1873_10093#hap1	LINE/CR1	49645754	AC	LINEs	AC_1873_10093	hap1	1267382525
AC_1873_10093#hap1	LINE/L1	783924	AC	LINEs	AC_1873_10093	hap1	1267382525
AC_1873_10093#hap1	LINE/R2	574512	AC	LINEs	AC_1873_10093	hap1	1267382525
AC_1873_10093#hap1	LTR/ERV	3812061	AC	LTR	AC_1873_10093	hap1	1267382525
AC_1873_10093#hap1	LTR/ERV1	35363260	AC	LTR	AC_1873_10093	hap1	1267382525
AC_1873_10093#hap1	LTR/ERV4	40580	AC	LTR	AC_1873_10093	hap1	1267382525
AC_1873_10093#hap1	LTR/ERVK	12187094	AC	LTR	AC_1873_10093	hap1	1267382525
AC_1873_10093#hap1	LTR/ERVL	18652204	AC	LTR	AC_1873_10093	hap1	1267382525
AC_1873_10093#hap1	LTR/Gypsy	182426	AC	LTR	AC_1873_10093	hap1	1267382525
AC_1873_10093#hap1	LTR/Pao	53066	AC	LTR	AC_1873_10093	hap1	1267382525
AC_1873_10093#hap1	LTR/Unknown	3687463	AC	LTR	AC_1873_10093	hap1	1267382525
AC_1873_10093#hap1	Low_complexity	2664405	AC	Low_complexity	AC_1873_10093	hap1	1267382525
AC_1873_10093#hap1	RC/Helitron	36951	AC	RC	AC_1873_10093	hap1	1267382525
AC_1873_10093#hap1	SINE/5S-Deu-L2	57100	AC	SINEs	AC_1873_10093	hap1	1267382525
AC_1873_10093#hap1	SINE/MIR	158624	AC	SINEs	AC_1873_10093	hap1	1267382525
AC_1873_10093#hap1	SINE/tRNA	40737	AC	SINEs	AC_1873_10093	hap1	1267382525
AC_1873_10093#hap1	SINE/tRNA-CR1	333716	AC	SINEs	AC_1873_10093	hap1	1267382525
AC_1873_10093#hap1	Satellite	137743380	AC	Satellite	AC_1873_10093	hap1	1267382525
AC_1873_10093#hap1	Simple_repeat	13179062	AC	Simple	AC_1873_10093	hap1	1267382525
AC_1873_10093#hap1	Unknown	33105275	AC	Unknown	AC_1873_10093	hap1	1267382525
AC_1873_10093#hap1	rRNA	2150347	AC	smallrna	AC_1873_10093	hap1	1267382525
AC_1873_10093#hap1	tRNA	21573	AC	smallrna	AC_1873_10093	hap1	1267382525
AC_1873_10093#hap2	DNA	226347	AC	DNA	AC_1873_10093	hap2	1252964824
AC_1873_10093#hap2	DNA/CMC-EnSpm	33962	AC	DNA	AC_1873_10093	hap2	1252964824
AC_1873_10093#hap2	DNA/Crypton-A	13947	AC	DNA	AC_1873_10093	hap2	1252964824
AC_1873_10093#hap2	DNA/Dada	3030125	AC	DNA	AC_1873_10093	hap2	1252964824
AC_1873_10093#hap2	DNA/Kolobok	30203	AC	DNA	AC_1873_10093	hap2	1252964824
AC_1873_10093#hap2	DNA/TcMar	21240	AC	DNA	AC_1873_10093	hap2	1252964824
AC_1873_10093#hap2	DNA/hAT-Ac	8703	AC	DNA	AC_1873_10093	hap2	1252964824
AC_1873_10093#hap2	DNA/hAT-Charlie	5194585	AC	DNA	AC_1873_10093	hap2	1252964824
AC_1873_10093#hap2	LINE/CR1	49841458	AC	LINEs	AC_1873_10093	hap2	1252964824
AC_1873_10093#hap2	LINE/L1	775256	AC	LINEs	AC_1873_10093	hap2	1252964824
AC_1873_10093#hap2	LINE/R2	597754	AC	LINEs	AC_1873_10093	hap2	1252964824
AC_1873_10093#hap2	LTR/ERV	3691300	AC	LTR	AC_1873_10093	hap2	1252964824
AC_1873_10093#hap2	LTR/ERV1	34965373	AC	LTR	AC_1873_10093	hap2	1252964824
AC_1873_10093#hap2	LTR/ERV4	41782	AC	LTR	AC_1873_10093	hap2	1252964824
AC_1873_10093#hap2	LTR/ERVK	12159702	AC	LTR	AC_1873_10093	hap2	1252964824
AC_1873_10093#hap2	LTR/ERVL	18581349	AC	LTR	AC_1873_10093	hap2	1252964824
AC_1873_10093#hap2	LTR/Gypsy	194960	AC	LTR	AC_1873_10093	hap2	1252964824
AC_1873_10093#hap2	LTR/Pao	43984	AC	LTR	AC_1873_10093	hap2	1252964824
AC_1873_10093#hap2	LTR/Unknown	3573034	AC	LTR	AC_1873_10093	hap2	1252964824
AC_1873_10093#hap2	Low_complexity	2620935	AC	Low_complexity	AC_1873_10093	hap2	1252964824
AC_1873_10093#hap2	RC/Helitron	29086	AC	RC	AC_1873_10093	hap2	1252964824
AC_1873_10093#hap2	SINE/5S-Deu-L2	56108	AC	SINEs	AC_1873_10093	hap2	1252964824
AC_1873_10093#hap2	SINE/MIR	159383	AC	SINEs	AC_1873_10093	hap2	1252964824
AC_1873_10093#hap2	SINE/tRNA	40419	AC	SINEs	AC_1873_10093	hap2	1252964824
AC_1873_10093#hap2	SINE/tRNA-CR1	351342	AC	SINEs	AC_1873_10093	hap2	1252964824
AC_1873_10093#hap2	Satellite	122210617	AC	Satellite	AC_1873_10093	hap2	1252964824
AC_1873_10093#hap2	Simple_repeat	12602227	AC	Simple	AC_1873_10093	hap2	1252964824
AC_1873_10093#hap2	Unknown	30427455	AC	Unknown	AC_1873_10093	hap2	1252964824
AC_1873_10093#hap2	rRNA	2449241	AC	smallrna	AC_1873_10093	hap2	1252964824
AC_1873_10093#hap2	tRNA	22198	AC	smallrna	AC_1873_10093	hap2	1252964824
AC_1873_10702#hap1	DNA	220387	AC	DNA	AC_1873_10702	hap1	1265573000
AC_1873_10702#hap1	DNA/CMC-EnSpm	32835	AC	DNA	AC_1873_10702	hap1	1265573000
AC_1873_10702#hap1	DNA/Crypton-A	13115	AC	DNA	AC_1873_10702	hap1	1265573000
AC_1873_10702#hap1	DNA/Dada	741176	AC	DNA	AC_1873_10702	hap1	1265573000
AC_1873_10702#hap1	DNA/Kolobok	29947	AC	DNA	AC_1873_10702	hap1	1265573000
AC_1873_10702#hap1	DNA/TcMar	20639	AC	DNA	AC_1873_10702	hap1	1265573000
AC_1873_10702#hap1	DNA/hAT-Ac	8651	AC	DNA	AC_1873_10702	hap1	1265573000
AC_1873_10702#hap1	DNA/hAT-Charlie	4656059	AC	DNA	AC_1873_10702	hap1	1265573000
AC_1873_10702#hap1	LINE/CR1	46714653	AC	LINEs	AC_1873_10702	hap1	1265573000
AC_1873_10702#hap1	LINE/L1	149236	AC	LINEs	AC_1873_10702	hap1	1265573000
AC_1873_10702#hap1	LINE/R2	686021	AC	LINEs	AC_1873_10702	hap1	1265573000
AC_1873_10702#hap1	LTR/ERV	4985493	AC	LTR	AC_1873_10702	hap1	1265573000
AC_1873_10702#hap1	LTR/ERV1	43735222	AC	LTR	AC_1873_10702	hap1	1265573000
AC_1873_10702#hap1	LTR/ERV4	41290	AC	LTR	AC_1873_10702	hap1	1265573000
AC_1873_10702#hap1	LTR/ERVK	19526427	AC	LTR	AC_1873_10702	hap1	1265573000
AC_1873_10702#hap1	LTR/ERVL	27006088	AC	LTR	AC_1873_10702	hap1	1265573000
AC_1873_10702#hap1	LTR/Gypsy	431776	AC	LTR	AC_1873_10702	hap1	1265573000
AC_1873_10702#hap1	LTR/Pao	62128	AC	LTR	AC_1873_10702	hap1	1265573000
AC_1873_10702#hap1	LTR/Unknown	4333255	AC	LTR	AC_1873_10702	hap1	1265573000
AC_1873_10702#hap1	Low_complexity	2582273	AC	Low_complexity	AC_1873_10702	hap1	1265573000
AC_1873_10702#hap1	RC/Helitron	39718	AC	RC	AC_1873_10702	hap1	1265573000
AC_1873_10702#hap1	SINE/5S-Deu-L2	55545	AC	SINEs	AC_1873_10702	hap1	1265573000
AC_1873_10702#hap1	SINE/MIR	156691	AC	SINEs	AC_1873_10702	hap1	1265573000
AC_1873_10702#hap1	SINE/tRNA	39057	AC	SINEs	AC_1873_10702	hap1	1265573000
AC_1873_10702#hap1	SINE/tRNA-CR1	391734	AC	SINEs	AC_1873_10702	hap1	1265573000
AC_1873_10702#hap1	Satellite	147162028	AC	Satellite	AC_1873_10702	hap1	1265573000
AC_1873_10702#hap1	Simple_repeat	12817652	AC	Simple	AC_1873_10702	hap1	1265573000
AC_1873_10702#hap1	Unknown	37466713	AC	Unknown	AC_1873_10702	hap1	1265573000
AC_1873_10702#hap1	rRNA	2657156	AC	smallrna	AC_1873_10702	hap1	1265573000
AC_1873_10702#hap1	tRNA	37937	AC	smallrna	AC_1873_10702	hap1	1265573000
AC_1873_10702#hap2	DNA	223804	AC	DNA	AC_1873_10702	hap2	1252086354
AC_1873_10702#hap2	DNA/CMC-EnSpm	34067	AC	DNA	AC_1873_10702	hap2	1252086354
AC_1873_10702#hap2	DNA/Crypton-A	13792	AC	DNA	AC_1873_10702	hap2	1252086354
AC_1873_10702#hap2	DNA/Dada	2606384	AC	DNA	AC_1873_10702	hap2	1252086354
AC_1873_10702#hap2	DNA/Kolobok	28814	AC	DNA	AC_1873_10702	hap2	1252086354
AC_1873_10702#hap2	DNA/TcMar	21361	AC	DNA	AC_1873_10702	hap2	1252086354
AC_1873_10702#hap2	DNA/hAT-Ac	9241	AC	DNA	AC_1873_10702	hap2	1252086354
AC_1873_10702#hap2	DNA/hAT-Charlie	4560212	AC	DNA	AC_1873_10702	hap2	1252086354
AC_1873_10702#hap2	LINE/CR1	48284746	AC	LINEs	AC_1873_10702	hap2	1252086354
AC_1873_10702#hap2	LINE/L1	673392	AC	LINEs	AC_1873_10702	hap2	1252086354
AC_1873_10702#hap2	LINE/R2	750047	AC	LINEs	AC_1873_10702	hap2	1252086354
AC_1873_10702#hap2	LTR/ERV	4429002	AC	LTR	AC_1873_10702	hap2	1252086354
AC_1873_10702#hap2	LTR/ERV1	35563964	AC	LTR	AC_1873_10702	hap2	1252086354
AC_1873_10702#hap2	LTR/ERV4	40681	AC	LTR	AC_1873_10702	hap2	1252086354
AC_1873_10702#hap2	LTR/ERVK	16739260	AC	LTR	AC_1873_10702	hap2	1252086354
AC_1873_10702#hap2	LTR/ERVL	22106220	AC	LTR	AC_1873_10702	hap2	1252086354
AC_1873_10702#hap2	LTR/Gypsy	347916	AC	LTR	AC_1873_10702	hap2	1252086354
AC_1873_10702#hap2	LTR/Pao	42718	AC	LTR	AC_1873_10702	hap2	1252086354
AC_1873_10702#hap2	LTR/Unknown	4077327	AC	LTR	AC_1873_10702	hap2	1252086354
AC_1873_10702#hap2	Low_complexity	2648855	AC	Low_complexity	AC_1873_10702	hap2	1252086354
AC_1873_10702#hap2	RC/Helitron	25275	AC	RC	AC_1873_10702	hap2	1252086354
AC_1873_10702#hap2	SINE/5S-Deu-L2	56224	AC	SINEs	AC_1873_10702	hap2	1252086354
AC_1873_10702#hap2	SINE/MIR	156116	AC	SINEs	AC_1873_10702	hap2	1252086354
AC_1873_10702#hap2	SINE/tRNA	40671	AC	SINEs	AC_1873_10702	hap2	1252086354
AC_1873_10702#hap2	SINE/tRNA-CR1	305800	AC	SINEs	AC_1873_10702	hap2	1252086354
AC_1873_10702#hap2	Satellite	141650595	AC	Satellite	AC_1873_10702	hap2	1252086354
AC_1873_10702#hap2	Simple_repeat	12490477	AC	Simple	AC_1873_10702	hap2	1252086354
AC_1873_10702#hap2	Unknown	33360675	AC	Unknown	AC_1873_10702	hap2	1252086354
AC_1873_10702#hap2	rRNA	2009480	AC	smallrna	AC_1873_10702	hap2	1252086354
AC_1873_10702#hap2	tRNA	26186	AC	smallrna	AC_1873_10702	hap2	1252086354
AC_1873_10717#hap1	DNA	222742	AC	DNA	AC_1873_10717	hap1	1272049187
AC_1873_10717#hap1	DNA/CMC-EnSpm	34058	AC	DNA	AC_1873_10717	hap1	1272049187
AC_1873_10717#hap1	DNA/Crypton-A	13322	AC	DNA	AC_1873_10717	hap1	1272049187
AC_1873_10717#hap1	DNA/Dada	2164943	AC	DNA	AC_1873_10717	hap1	1272049187
AC_1873_10717#hap1	DNA/Kolobok	29974	AC	DNA	AC_1873_10717	hap1	1272049187
AC_1873_10717#hap1	DNA/TcMar	21223	AC	DNA	AC_1873_10717	hap1	1272049187
AC_1873_10717#hap1	DNA/hAT-Ac	8607	AC	DNA	AC_1873_10717	hap1	1272049187
AC_1873_10717#hap1	DNA/hAT-Charlie	7000355	AC	DNA	AC_1873_10717	hap1	1272049187
AC_1873_10717#hap1	LINE/CR1	48539302	AC	LINEs	AC_1873_10717	hap1	1272049187
AC_1873_10717#hap1	LINE/L1	359076	AC	LINEs	AC_1873_10717	hap1	1272049187
AC_1873_10717#hap1	LINE/R2	649800	AC	LINEs	AC_1873_10717	hap1	1272049187
AC_1873_10717#hap1	LTR/ERV	4197016	AC	LTR	AC_1873_10717	hap1	1272049187
AC_1873_10717#hap1	LTR/ERV1	37667802	AC	LTR	AC_1873_10717	hap1	1272049187
AC_1873_10717#hap1	LTR/ERV4	40582	AC	LTR	AC_1873_10717	hap1	1272049187
AC_1873_10717#hap1	LTR/ERVK	15046067	AC	LTR	AC_1873_10717	hap1	1272049187
AC_1873_10717#hap1	LTR/ERVL	23505715	AC	LTR	AC_1873_10717	hap1	1272049187
AC_1873_10717#hap1	LTR/Gypsy	301428	AC	LTR	AC_1873_10717	hap1	1272049187
AC_1873_10717#hap1	LTR/Pao	51091	AC	LTR	AC_1873_10717	hap1	1272049187
AC_1873_10717#hap1	LTR/Unknown	3799951	AC	LTR	AC_1873_10717	hap1	1272049187
AC_1873_10717#hap1	Low_complexity	2674483	AC	Low_complexity	AC_1873_10717	hap1	1272049187
AC_1873_10717#hap1	RC/Helitron	31559	AC	RC	AC_1873_10717	hap1	1272049187
AC_1873_10717#hap1	SINE/5S-Deu-L2	57785	AC	SINEs	AC_1873_10717	hap1	1272049187
AC_1873_10717#hap1	SINE/MIR	158587	AC	SINEs	AC_1873_10717	hap1	1272049187
AC_1873_10717#hap1	SINE/tRNA	40320	AC	SINEs	AC_1873_10717	hap1	1272049187
AC_1873_10717#hap1	SINE/tRNA-CR1	341209	AC	SINEs	AC_1873_10717	hap1	1272049187
AC_1873_10717#hap1	Satellite	141084141	AC	Satellite	AC_1873_10717	hap1	1272049187
AC_1873_10717#hap1	Simple_repeat	12688606	AC	Simple	AC_1873_10717	hap1	1272049187
AC_1873_10717#hap1	Unknown	33538858	AC	Unknown	AC_1873_10717	hap1	1272049187
AC_1873_10717#hap1	rRNA	3171253	AC	smallrna	AC_1873_10717	hap1	1272049187
AC_1873_10717#hap1	tRNA	33342	AC	smallrna	AC_1873_10717	hap1	1272049187
AC_1873_10717#hap2	DNA	221837	AC	DNA	AC_1873_10717	hap2	1241394801
AC_1873_10717#hap2	DNA/CMC-EnSpm	33906	AC	DNA	AC_1873_10717	hap2	1241394801
AC_1873_10717#hap2	DNA/Crypton-A	13907	AC	DNA	AC_1873_10717	hap2	1241394801
AC_1873_10717#hap2	DNA/Dada	1722337	AC	DNA	AC_1873_10717	hap2	1241394801
AC_1873_10717#hap2	DNA/Kolobok	30189	AC	DNA	AC_1873_10717	hap2	1241394801
AC_1873_10717#hap2	DNA/TcMar	20376	AC	DNA	AC_1873_10717	hap2	1241394801
AC_1873_10717#hap2	DNA/hAT-Ac	8856	AC	DNA	AC_1873_10717	hap2	1241394801
AC_1873_10717#hap2	DNA/hAT-Charlie	5417690	AC	DNA	AC_1873_10717	hap2	1241394801
AC_1873_10717#hap2	LINE/CR1	46515634	AC	LINEs	AC_1873_10717	hap2	1241394801
AC_1873_10717#hap2	LINE/L1	434219	AC	LINEs	AC_1873_10717	hap2	1241394801
AC_1873_10717#hap2	LINE/R2	646788	AC	LINEs	AC_1873_10717	hap2	1241394801
AC_1873_10717#hap2	LTR/ERV	4325093	AC	LTR	AC_1873_10717	hap2	1241394801
AC_1873_10717#hap2	LTR/ERV1	39537476	AC	LTR	AC_1873_10717	hap2	1241394801
AC_1873_10717#hap2	LTR/ERV4	43409	AC	LTR	AC_1873_10717	hap2	1241394801
AC_1873_10717#hap2	LTR/ERVK	18386723	AC	LTR	AC_1873_10717	hap2	1241394801
AC_1873_10717#hap2	LTR/ERVL	23936112	AC	LTR	AC_1873_10717	hap2	1241394801
AC_1873_10717#hap2	LTR/Gypsy	348356	AC	LTR	AC_1873_10717	hap2	1241394801
AC_1873_10717#hap2	LTR/Pao	45428	AC	LTR	AC_1873_10717	hap2	1241394801
AC_1873_10717#hap2	LTR/Unknown	4207246	AC	LTR	AC_1873_10717	hap2	1241394801
AC_1873_10717#hap2	Low_complexity	2549265	AC	Low_complexity	AC_1873_10717	hap2	1241394801
AC_1873_10717#hap2	RC/Helitron	20564	AC	RC	AC_1873_10717	hap2	1241394801
AC_1873_10717#hap2	SINE/5S-Deu-L2	55132	AC	SINEs	AC_1873_10717	hap2	1241394801
AC_1873_10717#hap2	SINE/MIR	157576	AC	SINEs	AC_1873_10717	hap2	1241394801
AC_1873_10717#hap2	SINE/tRNA	38847	AC	SINEs	AC_1873_10717	hap2	1241394801
AC_1873_10717#hap2	SINE/tRNA-CR1	314190	AC	SINEs	AC_1873_10717	hap2	1241394801
AC_1873_10717#hap2	Satellite	130870709	AC	Satellite	AC_1873_10717	hap2	1241394801
AC_1873_10717#hap2	Simple_repeat	12317125	AC	Simple	AC_1873_10717	hap2	1241394801
AC_1873_10717#hap2	Unknown	35239312	AC	Unknown	AC_1873_10717	hap2	1241394801
AC_1873_10717#hap2	rRNA	2629578	AC	smallrna	AC_1873_10717	hap2	1241394801
AC_1873_10717#hap2	tRNA	31906	AC	smallrna	AC_1873_10717	hap2	1241394801
AC_1873_10752#hap1	DNA	224394	AC	DNA	AC_1873_10752	hap1	1265883667
AC_1873_10752#hap1	DNA/CMC-EnSpm	34829	AC	DNA	AC_1873_10752	hap1	1265883667
AC_1873_10752#hap1	DNA/Crypton-A	13516	AC	DNA	AC_1873_10752	hap1	1265883667
AC_1873_10752#hap1	DNA/Dada	1336615	AC	DNA	AC_1873_10752	hap1	1265883667
AC_1873_10752#hap1	DNA/Kolobok	29917	AC	DNA	AC_1873_10752	hap1	1265883667
AC_1873_10752#hap1	DNA/TcMar	20691	AC	DNA	AC_1873_10752	hap1	1265883667
AC_1873_10752#hap1	DNA/hAT-Ac	8878	AC	DNA	AC_1873_10752	hap1	1265883667
AC_1873_10752#hap1	DNA/hAT-Charlie	5081704	AC	DNA	AC_1873_10752	hap1	1265883667
AC_1873_10752#hap1	LINE/CR1	47777225	AC	LINEs	AC_1873_10752	hap1	1265883667
AC_1873_10752#hap1	LINE/L1	362524	AC	LINEs	AC_1873_10752	hap1	1265883667
AC_1873_10752#hap1	LINE/R2	577324	AC	LINEs	AC_1873_10752	hap1	1265883667
AC_1873_10752#hap1	LTR/ERV	4823035	AC	LTR	AC_1873_10752	hap1	1265883667
AC_1873_10752#hap1	LTR/ERV1	41809283	AC	LTR	AC_1873_10752	hap1	1265883667
AC_1873_10752#hap1	LTR/ERV4	42763	AC	LTR	AC_1873_10752	hap1	1265883667
AC_1873_10752#hap1	LTR/ERVK	18732735	AC	LTR	AC_1873_10752	hap1	1265883667
AC_1873_10752#hap1	LTR/ERVL	24935266	AC	LTR	AC_1873_10752	hap1	1265883667
AC_1873_10752#hap1	LTR/Gypsy	335236	AC	LTR	AC_1873_10752	hap1	1265883667
AC_1873_10752#hap1	LTR/Pao	55082	AC	LTR	AC_1873_10752	hap1	1265883667
AC_1873_10752#hap1	LTR/Unknown	4272026	AC	LTR	AC_1873_10752	hap1	1265883667
AC_1873_10752#hap1	Low_complexity	2664859	AC	Low_complexity	AC_1873_10752	hap1	1265883667
AC_1873_10752#hap1	RC/Helitron	37838	AC	RC	AC_1873_10752	hap1	1265883667
AC_1873_10752#hap1	SINE/5S-Deu-L2	56608	AC	SINEs	AC_1873_10752	hap1	1265883667
AC_1873_10752#hap1	SINE/MIR	158421	AC	SINEs	AC_1873_10752	hap1	1265883667
AC_1873_10752#hap1	SINE/tRNA	39321	AC	SINEs	AC_1873_10752	hap1	1265883667
AC_1873_10752#hap1	SINE/tRNA-CR1	280136	AC	SINEs	AC_1873_10752	hap1	1265883667
AC_1873_10752#hap1	Satellite	135742340	AC	Satellite	AC_1873_10752	hap1	1265883667
AC_1873_10752#hap1	Simple_repeat	12989072	AC	Simple	AC_1873_10752	hap1	1265883667
AC_1873_10752#hap1	Unknown	34460473	AC	Unknown	AC_1873_10752	hap1	1265883667
AC_1873_10752#hap1	rRNA	2134802	AC	smallrna	AC_1873_10752	hap1	1265883667
AC_1873_10752#hap1	tRNA	38293	AC	smallrna	AC_1873_10752	hap1	1265883667
AC_1873_10752#hap2	DNA	221046	AC	DNA	AC_1873_10752	hap2	1221955161
AC_1873_10752#hap2	DNA/CMC-EnSpm	33283	AC	DNA	AC_1873_10752	hap2	1221955161
AC_1873_10752#hap2	DNA/Crypton-A	13661	AC	DNA	AC_1873_10752	hap2	1221955161
AC_1873_10752#hap2	DNA/Dada	2447597	AC	DNA	AC_1873_10752	hap2	1221955161
AC_1873_10752#hap2	DNA/Kolobok	29926	AC	DNA	AC_1873_10752	hap2	1221955161
AC_1873_10752#hap2	DNA/TcMar	20734	AC	DNA	AC_1873_10752	hap2	1221955161
AC_1873_10752#hap2	DNA/hAT-Ac	9130	AC	DNA	AC_1873_10752	hap2	1221955161
AC_1873_10752#hap2	DNA/hAT-Charlie	5592590	AC	DNA	AC_1873_10752	hap2	1221955161
AC_1873_10752#hap2	LINE/CR1	46749720	AC	LINEs	AC_1873_10752	hap2	1221955161
AC_1873_10752#hap2	LINE/L1	407906	AC	LINEs	AC_1873_10752	hap2	1221955161
AC_1873_10752#hap2	LINE/R2	602393	AC	LINEs	AC_1873_10752	hap2	1221955161
AC_1873_10752#hap2	LTR/ERV	3746620	AC	LTR	AC_1873_10752	hap2	1221955161
AC_1873_10752#hap2	LTR/ERV1	35087399	AC	LTR	AC_1873_10752	hap2	1221955161
AC_1873_10752#hap2	LTR/ERV4	39141	AC	LTR	AC_1873_10752	hap2	1221955161
AC_1873_10752#hap2	LTR/ERVK	14111197	AC	LTR	AC_1873_10752	hap2	1221955161
AC_1873_10752#hap2	LTR/ERVL	21880197	AC	LTR	AC_1873_10752	hap2	1221955161
AC_1873_10752#hap2	LTR/Gypsy	451954	AC	LTR	AC_1873_10752	hap2	1221955161
AC_1873_10752#hap2	LTR/Pao	52389	AC	LTR	AC_1873_10752	hap2	1221955161
AC_1873_10752#hap2	LTR/Unknown	3567235	AC	LTR	AC_1873_10752	hap2	1221955161
AC_1873_10752#hap2	Low_complexity	2541894	AC	Low_complexity	AC_1873_10752	hap2	1221955161
AC_1873_10752#hap2	RC/Helitron	25906	AC	RC	AC_1873_10752	hap2	1221955161
AC_1873_10752#hap2	SINE/5S-Deu-L2	54996	AC	SINEs	AC_1873_10752	hap2	1221955161
AC_1873_10752#hap2	SINE/MIR	154859	AC	SINEs	AC_1873_10752	hap2	1221955161
AC_1873_10752#hap2	SINE/tRNA	40402	AC	SINEs	AC_1873_10752	hap2	1221955161
AC_1873_10752#hap2	SINE/tRNA-CR1	338419	AC	SINEs	AC_1873_10752	hap2	1221955161
AC_1873_10752#hap2	Satellite	130147797	AC	Satellite	AC_1873_10752	hap2	1221955161
AC_1873_10752#hap2	Simple_repeat	12132817	AC	Simple	AC_1873_10752	hap2	1221955161
AC_1873_10752#hap2	Unknown	32679484	AC	Unknown	AC_1873_10752	hap2	1221955161
AC_1873_10752#hap2	rRNA	2061872	AC	smallrna	AC_1873_10752	hap2	1221955161
AC_1873_10752#hap2	tRNA	24733	AC	smallrna	AC_1873_10752	hap2	1221955161
AC_1873_10831#hap1	DNA	221514	AC	DNA	AC_1873_10831	hap1	1272329586
AC_1873_10831#hap1	DNA/CMC-EnSpm	33885	AC	DNA	AC_1873_10831	hap1	1272329586
AC_1873_10831#hap1	DNA/Crypton-A	13048	AC	DNA	AC_1873_10831	hap1	1272329586
AC_1873_10831#hap1	DNA/Dada	1481255	AC	DNA	AC_1873_10831	hap1	1272329586
AC_1873_10831#hap1	DNA/Kolobok	30362	AC	DNA	AC_1873_10831	hap1	1272329586
AC_1873_10831#hap1	DNA/TcMar	20744	AC	DNA	AC_1873_10831	hap1	1272329586
AC_1873_10831#hap1	DNA/hAT-Ac	8500	AC	DNA	AC_1873_10831	hap1	1272329586
AC_1873_10831#hap1	DNA/hAT-Charlie	6859812	AC	DNA	AC_1873_10831	hap1	1272329586
AC_1873_10831#hap1	LINE/CR1	47941745	AC	LINEs	AC_1873_10831	hap1	1272329586
AC_1873_10831#hap1	LINE/L1	389080	AC	LINEs	AC_1873_10831	hap1	1272329586
AC_1873_10831#hap1	LINE/R2	739531	AC	LINEs	AC_1873_10831	hap1	1272329586
AC_1873_10831#hap1	LTR/ERV	4625189	AC	LTR	AC_1873_10831	hap1	1272329586
AC_1873_10831#hap1	LTR/ERV1	39584206	AC	LTR	AC_1873_10831	hap1	1272329586
AC_1873_10831#hap1	LTR/ERV4	39916	AC	LTR	AC_1873_10831	hap1	1272329586
AC_1873_10831#hap1	LTR/ERVK	18257071	AC	LTR	AC_1873_10831	hap1	1272329586
AC_1873_10831#hap1	LTR/ERVL	26107106	AC	LTR	AC_1873_10831	hap1	1272329586
AC_1873_10831#hap1	LTR/Gypsy	224916	AC	LTR	AC_1873_10831	hap1	1272329586
AC_1873_10831#hap1	LTR/Pao	58698	AC	LTR	AC_1873_10831	hap1	1272329586
AC_1873_10831#hap1	LTR/Unknown	4194501	AC	LTR	AC_1873_10831	hap1	1272329586
AC_1873_10831#hap1	Low_complexity	2633828	AC	Low_complexity	AC_1873_10831	hap1	1272329586
AC_1873_10831#hap1	RC/Helitron	41127	AC	RC	AC_1873_10831	hap1	1272329586
AC_1873_10831#hap1	SINE/5S-Deu-L2	55843	AC	SINEs	AC_1873_10831	hap1	1272329586
AC_1873_10831#hap1	SINE/MIR	157189	AC	SINEs	AC_1873_10831	hap1	1272329586
AC_1873_10831#hap1	SINE/tRNA	40194	AC	SINEs	AC_1873_10831	hap1	1272329586
AC_1873_10831#hap1	SINE/tRNA-CR1	371587	AC	SINEs	AC_1873_10831	hap1	1272329586
AC_1873_10831#hap1	Satellite	145424632	AC	Satellite	AC_1873_10831	hap1	1272329586
AC_1873_10831#hap1	Simple_repeat	12837036	AC	Simple	AC_1873_10831	hap1	1272329586
AC_1873_10831#hap1	Unknown	38382661	AC	Unknown	AC_1873_10831	hap1	1272329586
AC_1873_10831#hap1	rRNA	3463766	AC	smallrna	AC_1873_10831	hap1	1272329586
AC_1873_10831#hap1	tRNA	29447	AC	smallrna	AC_1873_10831	hap1	1272329586
AC_1873_10831#hap2	DNA	219939	AC	DNA	AC_1873_10831	hap2	1272510370
AC_1873_10831#hap2	DNA/CMC-EnSpm	34422	AC	DNA	AC_1873_10831	hap2	1272510370
AC_1873_10831#hap2	DNA/Crypton-A	14029	AC	DNA	AC_1873_10831	hap2	1272510370
AC_1873_10831#hap2	DNA/Dada	1310757	AC	DNA	AC_1873_10831	hap2	1272510370
AC_1873_10831#hap2	DNA/Kolobok	29897	AC	DNA	AC_1873_10831	hap2	1272510370
AC_1873_10831#hap2	DNA/TcMar	20527	AC	DNA	AC_1873_10831	hap2	1272510370
AC_1873_10831#hap2	DNA/hAT-Ac	9096	AC	DNA	AC_1873_10831	hap2	1272510370
AC_1873_10831#hap2	DNA/hAT-Charlie	5937313	AC	DNA	AC_1873_10831	hap2	1272510370
AC_1873_10831#hap2	LINE/CR1	48171989	AC	LINEs	AC_1873_10831	hap2	1272510370
AC_1873_10831#hap2	LINE/L1	567181	AC	LINEs	AC_1873_10831	hap2	1272510370
AC_1873_10831#hap2	LINE/R2	414352	AC	LINEs	AC_1873_10831	hap2	1272510370
AC_1873_10831#hap2	LTR/ERV	5099507	AC	LTR	AC_1873_10831	hap2	1272510370
AC_1873_10831#hap2	LTR/ERV1	41608641	AC	LTR	AC_1873_10831	hap2	1272510370
AC_1873_10831#hap2	LTR/ERV4	45115	AC	LTR	AC_1873_10831	hap2	1272510370
AC_1873_10831#hap2	LTR/ERVK	19362772	AC	LTR	AC_1873_10831	hap2	1272510370
AC_1873_10831#hap2	LTR/ERVL	25816840	AC	LTR	AC_1873_10831	hap2	1272510370
AC_1873_10831#hap2	LTR/Gypsy	380538	AC	LTR	AC_1873_10831	hap2	1272510370
AC_1873_10831#hap2	LTR/Pao	40579	AC	LTR	AC_1873_10831	hap2	1272510370
AC_1873_10831#hap2	LTR/Unknown	4291245	AC	LTR	AC_1873_10831	hap2	1272510370
AC_1873_10831#hap2	Low_complexity	2581569	AC	Low_complexity	AC_1873_10831	hap2	1272510370
AC_1873_10831#hap2	RC/Helitron	28344	AC	RC	AC_1873_10831	hap2	1272510370
AC_1873_10831#hap2	SINE/5S-Deu-L2	55088	AC	SINEs	AC_1873_10831	hap2	1272510370
AC_1873_10831#hap2	SINE/MIR	156760	AC	SINEs	AC_1873_10831	hap2	1272510370
AC_1873_10831#hap2	SINE/tRNA	40408	AC	SINEs	AC_1873_10831	hap2	1272510370
AC_1873_10831#hap2	SINE/tRNA-CR1	373685	AC	SINEs	AC_1873_10831	hap2	1272510370
AC_1873_10831#hap2	Satellite	147007535	AC	Satellite	AC_1873_10831	hap2	1272510370
AC_1873_10831#hap2	Simple_repeat	12512556	AC	Simple	AC_1873_10831	hap2	1272510370
AC_1873_10831#hap2	Unknown	31727756	AC	Unknown	AC_1873_10831	hap2	1272510370
AC_1873_10831#hap2	rRNA	2596892	AC	smallrna	AC_1873_10831	hap2	1272510370
AC_1873_10831#hap2	tRNA	37765	AC	smallrna	AC_1873_10831	hap2	1272510370
AC_1873_20908#hap1	DNA	225983	AC	DNA	AC_1873_20908	hap1	1265647024
AC_1873_20908#hap1	DNA/CMC-EnSpm	34551	AC	DNA	AC_1873_20908	hap1	1265647024
AC_1873_20908#hap1	DNA/Crypton-A	13620	AC	DNA	AC_1873_20908	hap1	1265647024
AC_1873_20908#hap1	DNA/Dada	2925423	AC	DNA	AC_1873_20908	hap1	1265647024
AC_1873_20908#hap1	DNA/Kolobok	30230	AC	DNA	AC_1873_20908	hap1	1265647024
AC_1873_20908#hap1	DNA/TcMar	21211	AC	DNA	AC_1873_20908	hap1	1265647024
AC_1873_20908#hap1	DNA/hAT-Ac	8774	AC	DNA	AC_1873_20908	hap1	1265647024
AC_1873_20908#hap1	DNA/hAT-Charlie	4828961	AC	DNA	AC_1873_20908	hap1	1265647024
AC_1873_20908#hap1	LINE/CR1	49444076	AC	LINEs	AC_1873_20908	hap1	1265647024
AC_1873_20908#hap1	LINE/L1	679872	AC	LINEs	AC_1873_20908	hap1	1265647024
AC_1873_20908#hap1	LINE/R2	690493	AC	LINEs	AC_1873_20908	hap1	1265647024
AC_1873_20908#hap1	LTR/ERV	3877539	AC	LTR	AC_1873_20908	hap1	1265647024
AC_1873_20908#hap1	LTR/ERV1	34717868	AC	LTR	AC_1873_20908	hap1	1265647024
AC_1873_20908#hap1	LTR/ERV4	41228	AC	LTR	AC_1873_20908	hap1	1265647024
AC_1873_20908#hap1	LTR/ERVK	12279899	AC	LTR	AC_1873_20908	hap1	1265647024
AC_1873_20908#hap1	LTR/ERVL	18825094	AC	LTR	AC_1873_20908	hap1	1265647024
AC_1873_20908#hap1	LTR/Gypsy	462633	AC	LTR	AC_1873_20908	hap1	1265647024
AC_1873_20908#hap1	LTR/Pao	56019	AC	LTR	AC_1873_20908	hap1	1265647024
AC_1873_20908#hap1	LTR/Unknown	3566922	AC	LTR	AC_1873_20908	hap1	1265647024
AC_1873_20908#hap1	Low_complexity	2685205	AC	Low_complexity	AC_1873_20908	hap1	1265647024
AC_1873_20908#hap1	RC/Helitron	34167	AC	RC	AC_1873_20908	hap1	1265647024
AC_1873_20908#hap1	SINE/5S-Deu-L2	57297	AC	SINEs	AC_1873_20908	hap1	1265647024
AC_1873_20908#hap1	SINE/MIR	159276	AC	SINEs	AC_1873_20908	hap1	1265647024
AC_1873_20908#hap1	SINE/tRNA	40546	AC	SINEs	AC_1873_20908	hap1	1265647024
AC_1873_20908#hap1	SINE/tRNA-CR1	322896	AC	SINEs	AC_1873_20908	hap1	1265647024
AC_1873_20908#hap1	Satellite	143621514	AC	Satellite	AC_1873_20908	hap1	1265647024
AC_1873_20908#hap1	Simple_repeat	12731637	AC	Simple	AC_1873_20908	hap1	1265647024
AC_1873_20908#hap1	Unknown	35689925	AC	Unknown	AC_1873_20908	hap1	1265647024
AC_1873_20908#hap1	rRNA	2897670	AC	smallrna	AC_1873_20908	hap1	1265647024
AC_1873_20908#hap1	tRNA	22957	AC	smallrna	AC_1873_20908	hap1	1265647024
AC_1873_20908#hap2	DNA	226305	AC	DNA	AC_1873_20908	hap2	1280490780
AC_1873_20908#hap2	DNA/CMC-EnSpm	34935	AC	DNA	AC_1873_20908	hap2	1280490780
AC_1873_20908#hap2	DNA/Crypton-A	13938	AC	DNA	AC_1873_20908	hap2	1280490780
AC_1873_20908#hap2	DNA/Dada	3564369	AC	DNA	AC_1873_20908	hap2	1280490780
AC_1873_20908#hap2	DNA/Kolobok	29883	AC	DNA	AC_1873_20908	hap2	1280490780
AC_1873_20908#hap2	DNA/TcMar	20691	AC	DNA	AC_1873_20908	hap2	1280490780
AC_1873_20908#hap2	DNA/hAT-Ac	9082	AC	DNA	AC_1873_20908	hap2	1280490780
AC_1873_20908#hap2	DNA/hAT-Charlie	6213371	AC	DNA	AC_1873_20908	hap2	1280490780
AC_1873_20908#hap2	LINE/CR1	51266170	AC	LINEs	AC_1873_20908	hap2	1280490780
AC_1873_20908#hap2	LINE/L1	858281	AC	LINEs	AC_1873_20908	hap2	1280490780
AC_1873_20908#hap2	LINE/R2	578014	AC	LINEs	AC_1873_20908	hap2	1280490780
AC_1873_20908#hap2	LTR/ERV	3949374	AC	LTR	AC_1873_20908	hap2	1280490780
AC_1873_20908#hap2	LTR/ERV1	37729502	AC	LTR	AC_1873_20908	hap2	1280490780
AC_1873_20908#hap2	LTR/ERV4	42197	AC	LTR	AC_1873_20908	hap2	1280490780
AC_1873_20908#hap2	LTR/ERVK	13076857	AC	LTR	AC_1873_20908	hap2	1280490780
AC_1873_20908#hap2	LTR/ERVL	19071996	AC	LTR	AC_1873_20908	hap2	1280490780
AC_1873_20908#hap2	LTR/Gypsy	326486	AC	LTR	AC_1873_20908	hap2	1280490780
AC_1873_20908#hap2	LTR/Pao	39996	AC	LTR	AC_1873_20908	hap2	1280490780
AC_1873_20908#hap2	LTR/Unknown	3726707	AC	LTR	AC_1873_20908	hap2	1280490780
AC_1873_20908#hap2	Low_complexity	2587438	AC	Low_complexity	AC_1873_20908	hap2	1280490780
AC_1873_20908#hap2	RC/Helitron	24471	AC	RC	AC_1873_20908	hap2	1280490780
AC_1873_20908#hap2	SINE/5S-Deu-L2	57188	AC	SINEs	AC_1873_20908	hap2	1280490780
AC_1873_20908#hap2	SINE/MIR	158600	AC	SINEs	AC_1873_20908	hap2	1280490780
AC_1873_20908#hap2	SINE/tRNA	39512	AC	SINEs	AC_1873_20908	hap2	1280490780
AC_1873_20908#hap2	SINE/tRNA-CR1	346803	AC	SINEs	AC_1873_20908	hap2	1280490780
AC_1873_20908#hap2	Satellite	145996149	AC	Satellite	AC_1873_20908	hap2	1280490780
AC_1873_20908#hap2	Simple_repeat	12518424	AC	Simple	AC_1873_20908	hap2	1280490780
AC_1873_20908#hap2	Unknown	35457885	AC	Unknown	AC_1873_20908	hap2	1280490780
AC_1873_20908#hap2	rRNA	2183129	AC	smallrna	AC_1873_20908	hap2	1280490780
AC_1873_20908#hap2	tRNA	21501	AC	smallrna	AC_1873_20908	hap2	1280490780
AC_1873_20930#hap1	DNA	222252	AC	DNA	AC_1873_20930	hap1	1258611879
AC_1873_20930#hap1	DNA/CMC-EnSpm	33160	AC	DNA	AC_1873_20930	hap1	1258611879
AC_1873_20930#hap1	DNA/Crypton-A	13702	AC	DNA	AC_1873_20930	hap1	1258611879
AC_1873_20930#hap1	DNA/Dada	1616265	AC	DNA	AC_1873_20930	hap1	1258611879
AC_1873_20930#hap1	DNA/Kolobok	30011	AC	DNA	AC_1873_20930	hap1	1258611879
AC_1873_20930#hap1	DNA/TcMar	20887	AC	DNA	AC_1873_20930	hap1	1258611879
AC_1873_20930#hap1	DNA/hAT-Ac	8989	AC	DNA	AC_1873_20930	hap1	1258611879
AC_1873_20930#hap1	DNA/hAT-Charlie	6823127	AC	DNA	AC_1873_20930	hap1	1258611879
AC_1873_20930#hap1	LINE/CR1	48765667	AC	LINEs	AC_1873_20930	hap1	1258611879
AC_1873_20930#hap1	LINE/L1	325862	AC	LINEs	AC_1873_20930	hap1	1258611879
AC_1873_20930#hap1	LINE/R2	551177	AC	LINEs	AC_1873_20930	hap1	1258611879
AC_1873_20930#hap1	LTR/ERV	4486214	AC	LTR	AC_1873_20930	hap1	1258611879
AC_1873_20930#hap1	LTR/ERV1	37299755	AC	LTR	AC_1873_20930	hap1	1258611879
AC_1873_20930#hap1	LTR/ERV4	44514	AC	LTR	AC_1873_20930	hap1	1258611879
AC_1873_20930#hap1	LTR/ERVK	17171917	AC	LTR	AC_1873_20930	hap1	1258611879
AC_1873_20930#hap1	LTR/ERVL	25167980	AC	LTR	AC_1873_20930	hap1	1258611879
AC_1873_20930#hap1	LTR/Gypsy	169509	AC	LTR	AC_1873_20930	hap1	1258611879
AC_1873_20930#hap1	LTR/Pao	24864	AC	LTR	AC_1873_20930	hap1	1258611879
AC_1873_20930#hap1	LTR/Unknown	4157512	AC	LTR	AC_1873_20930	hap1	1258611879
AC_1873_20930#hap1	Low_complexity	2562859	AC	Low_complexity	AC_1873_20930	hap1	1258611879
AC_1873_20930#hap1	RC/Helitron	21018	AC	RC	AC_1873_20930	hap1	1258611879
AC_1873_20930#hap1	SINE/5S-Deu-L2	54352	AC	SINEs	AC_1873_20930	hap1	1258611879
AC_1873_20930#hap1	SINE/MIR	158205	AC	SINEs	AC_1873_20930	hap1	1258611879
AC_1873_20930#hap1	SINE/tRNA	39688	AC	SINEs	AC_1873_20930	hap1	1258611879
AC_1873_20930#hap1	SINE/tRNA-CR1	330280	AC	SINEs	AC_1873_20930	hap1	1258611879
AC_1873_20930#hap1	Satellite	139280082	AC	Satellite	AC_1873_20930	hap1	1258611879
AC_1873_20930#hap1	Simple_repeat	12373061	AC	Simple	AC_1873_20930	hap1	1258611879
AC_1873_20930#hap1	Unknown	32050148	AC	Unknown	AC_1873_20930	hap1	1258611879
AC_1873_20930#hap1	rRNA	1022359	AC	smallrna	AC_1873_20930	hap1	1258611879
AC_1873_20930#hap1	tRNA	36551	AC	smallrna	AC_1873_20930	hap1	1258611879
AC_1873_20930#hap2	DNA	223642	AC	DNA	AC_1873_20930	hap2	1223551066
AC_1873_20930#hap2	DNA/CMC-EnSpm	34208	AC	DNA	AC_1873_20930	hap2	1223551066
AC_1873_20930#hap2	DNA/Crypton-A	13315	AC	DNA	AC_1873_20930	hap2	1223551066
AC_1873_20930#hap2	DNA/Dada	1406111	AC	DNA	AC_1873_20930	hap2	1223551066
AC_1873_20930#hap2	DNA/Kolobok	29815	AC	DNA	AC_1873_20930	hap2	1223551066
AC_1873_20930#hap2	DNA/TcMar	20766	AC	DNA	AC_1873_20930	hap2	1223551066
AC_1873_20930#hap2	DNA/hAT-Ac	8387	AC	DNA	AC_1873_20930	hap2	1223551066
AC_1873_20930#hap2	DNA/hAT-Charlie	5101547	AC	DNA	AC_1873_20930	hap2	1223551066
AC_1873_20930#hap2	LINE/CR1	46012357	AC	LINEs	AC_1873_20930	hap2	1223551066
AC_1873_20930#hap2	LINE/L1	389468	AC	LINEs	AC_1873_20930	hap2	1223551066
AC_1873_20930#hap2	LINE/R2	461356	AC	LINEs	AC_1873_20930	hap2	1223551066
AC_1873_20930#hap2	LTR/ERV	4296910	AC	LTR	AC_1873_20930	hap2	1223551066
AC_1873_20930#hap2	LTR/ERV1	36613109	AC	LTR	AC_1873_20930	hap2	1223551066
AC_1873_20930#hap2	LTR/ERV4	40324	AC	LTR	AC_1873_20930	hap2	1223551066
AC_1873_20930#hap2	LTR/ERVK	16166318	AC	LTR	AC_1873_20930	hap2	1223551066
AC_1873_20930#hap2	LTR/ERVL	22159255	AC	LTR	AC_1873_20930	hap2	1223551066
AC_1873_20930#hap2	LTR/Gypsy	200940	AC	LTR	AC_1873_20930	hap2	1223551066
AC_1873_20930#hap2	LTR/Pao	25690	AC	LTR	AC_1873_20930	hap2	1223551066
AC_1873_20930#hap2	LTR/Unknown	3884074	AC	LTR	AC_1873_20930	hap2	1223551066
AC_1873_20930#hap2	Low_complexity	2491320	AC	Low_complexity	AC_1873_20930	hap2	1223551066
AC_1873_20930#hap2	RC/Helitron	16039	AC	RC	AC_1873_20930	hap2	1223551066
AC_1873_20930#hap2	SINE/5S-Deu-L2	55058	AC	SINEs	AC_1873_20930	hap2	1223551066
AC_1873_20930#hap2	SINE/MIR	156044	AC	SINEs	AC_1873_20930	hap2	1223551066
AC_1873_20930#hap2	SINE/tRNA	39727	AC	SINEs	AC_1873_20930	hap2	1223551066
AC_1873_20930#hap2	SINE/tRNA-CR1	301643	AC	SINEs	AC_1873_20930	hap2	1223551066
AC_1873_20930#hap2	Satellite	130648679	AC	Satellite	AC_1873_20930	hap2	1223551066
AC_1873_20930#hap2	Simple_repeat	11821086	AC	Simple	AC_1873_20930	hap2	1223551066
AC_1873_20930#hap2	Unknown	32541361	AC	Unknown	AC_1873_20930	hap2	1223551066
AC_1873_20930#hap2	rRNA	1156629	AC	smallrna	AC_1873_20930	hap2	1223551066
AC_1873_20930#hap2	tRNA	27451	AC	smallrna	AC_1873_20930	hap2	1223551066
AC_1873_20934#hap1	DNA	227880	AC	DNA	AC_1873_20934	hap1	1271492431
AC_1873_20934#hap1	DNA/CMC-EnSpm	35407	AC	DNA	AC_1873_20934	hap1	1271492431
AC_1873_20934#hap1	DNA/Crypton-A	14121	AC	DNA	AC_1873_20934	hap1	1271492431
AC_1873_20934#hap1	DNA/Dada	4741978	AC	DNA	AC_1873_20934	hap1	1271492431
AC_1873_20934#hap1	DNA/Kolobok	30030	AC	DNA	AC_1873_20934	hap1	1271492431
AC_1873_20934#hap1	DNA/TcMar	20841	AC	DNA	AC_1873_20934	hap1	1271492431
AC_1873_20934#hap1	DNA/hAT-Ac	8936	AC	DNA	AC_1873_20934	hap1	1271492431
AC_1873_20934#hap1	DNA/hAT-Charlie	4846614	AC	DNA	AC_1873_20934	hap1	1271492431
AC_1873_20934#hap1	LINE/CR1	51542111	AC	LINEs	AC_1873_20934	hap1	1271492431
AC_1873_20934#hap1	LINE/L1	999882	AC	LINEs	AC_1873_20934	hap1	1271492431
AC_1873_20934#hap1	LINE/R2	719683	AC	LINEs	AC_1873_20934	hap1	1271492431
AC_1873_20934#hap1	LTR/ERV	4034913	AC	LTR	AC_1873_20934	hap1	1271492431
AC_1873_20934#hap1	LTR/ERV1	32462283	AC	LTR	AC_1873_20934	hap1	1271492431
AC_1873_20934#hap1	LTR/ERV4	41199	AC	LTR	AC_1873_20934	hap1	1271492431
AC_1873_20934#hap1	LTR/ERVK	12758325	AC	LTR	AC_1873_20934	hap1	1271492431
AC_1873_20934#hap1	LTR/ERVL	18804751	AC	LTR	AC_1873_20934	hap1	1271492431
AC_1873_20934#hap1	LTR/Gypsy	420021	AC	LTR	AC_1873_20934	hap1	1271492431
AC_1873_20934#hap1	LTR/Pao	51563	AC	LTR	AC_1873_20934	hap1	1271492431
AC_1873_20934#hap1	LTR/Unknown	3700941	AC	LTR	AC_1873_20934	hap1	1271492431
AC_1873_20934#hap1	Low_complexity	2673206	AC	Low_complexity	AC_1873_20934	hap1	1271492431
AC_1873_20934#hap1	RC/Helitron	19058	AC	RC	AC_1873_20934	hap1	1271492431
AC_1873_20934#hap1	SINE/5S-Deu-L2	56864	AC	SINEs	AC_1873_20934	hap1	1271492431
AC_1873_20934#hap1	SINE/MIR	160718	AC	SINEs	AC_1873_20934	hap1	1271492431
AC_1873_20934#hap1	SINE/tRNA	40690	AC	SINEs	AC_1873_20934	hap1	1271492431
AC_1873_20934#hap1	SINE/tRNA-CR1	309332	AC	SINEs	AC_1873_20934	hap1	1271492431
AC_1873_20934#hap1	Satellite	134428087	AC	Satellite	AC_1873_20934	hap1	1271492431
AC_1873_20934#hap1	Simple_repeat	12819849	AC	Simple	AC_1873_20934	hap1	1271492431
AC_1873_20934#hap1	Unknown	35398132	AC	Unknown	AC_1873_20934	hap1	1271492431
AC_1873_20934#hap1	rRNA	3179451	AC	smallrna	AC_1873_20934	hap1	1271492431
AC_1873_20934#hap1	tRNA	21603	AC	smallrna	AC_1873_20934	hap1	1271492431
AC_1873_20934#hap2	DNA	228237	AC	DNA	AC_1873_20934	hap2	1250860483
AC_1873_20934#hap2	DNA/CMC-EnSpm	33912	AC	DNA	AC_1873_20934	hap2	1250860483
AC_1873_20934#hap2	DNA/Crypton-A	13970	AC	DNA	AC_1873_20934	hap2	1250860483
AC_1873_20934#hap2	DNA/Dada	2266951	AC	DNA	AC_1873_20934	hap2	1250860483
AC_1873_20934#hap2	DNA/Kolobok	30186	AC	DNA	AC_1873_20934	hap2	1250860483
AC_1873_20934#hap2	DNA/TcMar	21277	AC	DNA	AC_1873_20934	hap2	1250860483
AC_1873_20934#hap2	DNA/hAT-Ac	8992	AC	DNA	AC_1873_20934	hap2	1250860483
AC_1873_20934#hap2	DNA/hAT-Charlie	3972727	AC	DNA	AC_1873_20934	hap2	1250860483
AC_1873_20934#hap2	LINE/CR1	49404945	AC	LINEs	AC_1873_20934	hap2	1250860483
AC_1873_20934#hap2	LINE/L1	687456	AC	LINEs	AC_1873_20934	hap2	1250860483
AC_1873_20934#hap2	LINE/R2	416030	AC	LINEs	AC_1873_20934	hap2	1250860483
AC_1873_20934#hap2	LTR/ERV	3734756	AC	LTR	AC_1873_20934	hap2	1250860483
AC_1873_20934#hap2	LTR/ERV1	37334305	AC	LTR	AC_1873_20934	hap2	1250860483
AC_1873_20934#hap2	LTR/ERV4	41010	AC	LTR	AC_1873_20934	hap2	1250860483
AC_1873_20934#hap2	LTR/ERVK	11504654	AC	LTR	AC_1873_20934	hap2	1250860483
AC_1873_20934#hap2	LTR/ERVL	18816769	AC	LTR	AC_1873_20934	hap2	1250860483
AC_1873_20934#hap2	LTR/Gypsy	409003	AC	LTR	AC_1873_20934	hap2	1250860483
AC_1873_20934#hap2	LTR/Pao	36316	AC	LTR	AC_1873_20934	hap2	1250860483
AC_1873_20934#hap2	LTR/Unknown	3602130	AC	LTR	AC_1873_20934	hap2	1250860483
AC_1873_20934#hap2	Low_complexity	2607213	AC	Low_complexity	AC_1873_20934	hap2	1250860483
AC_1873_20934#hap2	RC/Helitron	18661	AC	RC	AC_1873_20934	hap2	1250860483
AC_1873_20934#hap2	SINE/5S-Deu-L2	56012	AC	SINEs	AC_1873_20934	hap2	1250860483
AC_1873_20934#hap2	SINE/MIR	159031	AC	SINEs	AC_1873_20934	hap2	1250860483
AC_1873_20934#hap2	SINE/tRNA	40244	AC	SINEs	AC_1873_20934	hap2	1250860483
AC_1873_20934#hap2	SINE/tRNA-CR1	331142	AC	SINEs	AC_1873_20934	hap2	1250860483
AC_1873_20934#hap2	Satellite	129854963	AC	Satellite	AC_1873_20934	hap2	1250860483
AC_1873_20934#hap2	Simple_repeat	12346248	AC	Simple	AC_1873_20934	hap2	1250860483
AC_1873_20934#hap2	Unknown	33110392	AC	Unknown	AC_1873_20934	hap2	1250860483
AC_1873_20934#hap2	rRNA	2683114	AC	smallrna	AC_1873_20934	hap2	1250860483
AC_1873_20934#hap2	tRNA	20794	AC	smallrna	AC_1873_20934	hap2	1250860483
AC_1873_20946#hap1	DNA	224825	AC	DNA	AC_1873_20946	hap1	1258433372
AC_1873_20946#hap1	DNA/CMC-EnSpm	33774	AC	DNA	AC_1873_20946	hap1	1258433372
AC_1873_20946#hap1	DNA/Crypton-A	13874	AC	DNA	AC_1873_20946	hap1	1258433372
AC_1873_20946#hap1	DNA/Dada	1068146	AC	DNA	AC_1873_20946	hap1	1258433372
AC_1873_20946#hap1	DNA/Kolobok	30484	AC	DNA	AC_1873_20946	hap1	1258433372
AC_1873_20946#hap1	DNA/TcMar	20777	AC	DNA	AC_1873_20946	hap1	1258433372
AC_1873_20946#hap1	DNA/hAT-Ac	8787	AC	DNA	AC_1873_20946	hap1	1258433372
AC_1873_20946#hap1	DNA/hAT-Charlie	4859525	AC	DNA	AC_1873_20946	hap1	1258433372
AC_1873_20946#hap1	LINE/CR1	48638714	AC	LINEs	AC_1873_20946	hap1	1258433372
AC_1873_20946#hap1	LINE/L1	369169	AC	LINEs	AC_1873_20946	hap1	1258433372
AC_1873_20946#hap1	LINE/R2	476602	AC	LINEs	AC_1873_20946	hap1	1258433372
AC_1873_20946#hap1	LTR/ERV	4060201	AC	LTR	AC_1873_20946	hap1	1258433372
AC_1873_20946#hap1	LTR/ERV1	37910150	AC	LTR	AC_1873_20946	hap1	1258433372
AC_1873_20946#hap1	LTR/ERV4	41413	AC	LTR	AC_1873_20946	hap1	1258433372
AC_1873_20946#hap1	LTR/ERVK	14561348	AC	LTR	AC_1873_20946	hap1	1258433372
AC_1873_20946#hap1	LTR/ERVL	22370971	AC	LTR	AC_1873_20946	hap1	1258433372
AC_1873_20946#hap1	LTR/Gypsy	289329	AC	LTR	AC_1873_20946	hap1	1258433372
AC_1873_20946#hap1	LTR/Pao	75900	AC	LTR	AC_1873_20946	hap1	1258433372
AC_1873_20946#hap1	LTR/Unknown	3942217	AC	LTR	AC_1873_20946	hap1	1258433372
AC_1873_20946#hap1	Low_complexity	2713160	AC	Low_complexity	AC_1873_20946	hap1	1258433372
AC_1873_20946#hap1	RC/Helitron	55217	AC	RC	AC_1873_20946	hap1	1258433372
AC_1873_20946#hap1	SINE/5S-Deu-L2	56007	AC	SINEs	AC_1873_20946	hap1	1258433372
AC_1873_20946#hap1	SINE/MIR	156403	AC	SINEs	AC_1873_20946	hap1	1258433372
AC_1873_20946#hap1	SINE/tRNA	39955	AC	SINEs	AC_1873_20946	hap1	1258433372
AC_1873_20946#hap1	SINE/tRNA-CR1	324608	AC	SINEs	AC_1873_20946	hap1	1258433372
AC_1873_20946#hap1	Satellite	134319812	AC	Satellite	AC_1873_20946	hap1	1258433372
AC_1873_20946#hap1	Simple_repeat	13169278	AC	Simple	AC_1873_20946	hap1	1258433372
AC_1873_20946#hap1	Unknown	36134813	AC	Unknown	AC_1873_20946	hap1	1258433372
AC_1873_20946#hap1	rRNA	1255805	AC	smallrna	AC_1873_20946	hap1	1258433372
AC_1873_20946#hap1	tRNA	33124	AC	smallrna	AC_1873_20946	hap1	1258433372
AC_1873_20946#hap2	DNA	221502	AC	DNA	AC_1873_20946	hap2	1230691260
AC_1873_20946#hap2	DNA/CMC-EnSpm	32866	AC	DNA	AC_1873_20946	hap2	1230691260
AC_1873_20946#hap2	DNA/Crypton-A	13236	AC	DNA	AC_1873_20946	hap2	1230691260
AC_1873_20946#hap2	DNA/Dada	1676523	AC	DNA	AC_1873_20946	hap2	1230691260
AC_1873_20946#hap2	DNA/Kolobok	28545	AC	DNA	AC_1873_20946	hap2	1230691260
AC_1873_20946#hap2	DNA/TcMar	20669	AC	DNA	AC_1873_20946	hap2	1230691260
AC_1873_20946#hap2	DNA/hAT-Ac	8807	AC	DNA	AC_1873_20946	hap2	1230691260
AC_1873_20946#hap2	DNA/hAT-Charlie	4117669	AC	DNA	AC_1873_20946	hap2	1230691260
AC_1873_20946#hap2	LINE/CR1	46648786	AC	LINEs	AC_1873_20946	hap2	1230691260
AC_1873_20946#hap2	LINE/L1	398711	AC	LINEs	AC_1873_20946	hap2	1230691260
AC_1873_20946#hap2	LINE/R2	549380	AC	LINEs	AC_1873_20946	hap2	1230691260
AC_1873_20946#hap2	LTR/ERV	4782091	AC	LTR	AC_1873_20946	hap2	1230691260
AC_1873_20946#hap2	LTR/ERV1	39083559	AC	LTR	AC_1873_20946	hap2	1230691260
AC_1873_20946#hap2	LTR/ERV4	39273	AC	LTR	AC_1873_20946	hap2	1230691260
AC_1873_20946#hap2	LTR/ERVK	18610500	AC	LTR	AC_1873_20946	hap2	1230691260
AC_1873_20946#hap2	LTR/ERVL	25433182	AC	LTR	AC_1873_20946	hap2	1230691260
AC_1873_20946#hap2	LTR/Gypsy	273403	AC	LTR	AC_1873_20946	hap2	1230691260
AC_1873_20946#hap2	LTR/Pao	55835	AC	LTR	AC_1873_20946	hap2	1230691260
AC_1873_20946#hap2	LTR/Unknown	4260308	AC	LTR	AC_1873_20946	hap2	1230691260
AC_1873_20946#hap2	Low_complexity	2554974	AC	Low_complexity	AC_1873_20946	hap2	1230691260
AC_1873_20946#hap2	RC/Helitron	41127	AC	RC	AC_1873_20946	hap2	1230691260
AC_1873_20946#hap2	SINE/5S-Deu-L2	54895	AC	SINEs	AC_1873_20946	hap2	1230691260
AC_1873_20946#hap2	SINE/MIR	155046	AC	SINEs	AC_1873_20946	hap2	1230691260
AC_1873_20946#hap2	SINE/tRNA	38726	AC	SINEs	AC_1873_20946	hap2	1230691260
AC_1873_20946#hap2	SINE/tRNA-CR1	390231	AC	SINEs	AC_1873_20946	hap2	1230691260
AC_1873_20946#hap2	Satellite	124509565	AC	Satellite	AC_1873_20946	hap2	1230691260
AC_1873_20946#hap2	Simple_repeat	12587177	AC	Simple	AC_1873_20946	hap2	1230691260
AC_1873_20946#hap2	Unknown	34266610	AC	Unknown	AC_1873_20946	hap2	1230691260
AC_1873_20946#hap2	rRNA	1326130	AC	smallrna	AC_1873_20946	hap2	1230691260
AC_1873_20946#hap2	tRNA	32383	AC	smallrna	AC_1873_20946	hap2	1230691260
AC_1873_20954#hap1	DNA	228699	AC	DNA	AC_1873_20954	hap1	1261009550
AC_1873_20954#hap1	DNA/CMC-EnSpm	34095	AC	DNA	AC_1873_20954	hap1	1261009550
AC_1873_20954#hap1	DNA/Crypton-A	14066	AC	DNA	AC_1873_20954	hap1	1261009550
AC_1873_20954#hap1	DNA/Dada	3371372	AC	DNA	AC_1873_20954	hap1	1261009550
AC_1873_20954#hap1	DNA/Kolobok	29993	AC	DNA	AC_1873_20954	hap1	1261009550
AC_1873_20954#hap1	DNA/TcMar	21077	AC	DNA	AC_1873_20954	hap1	1261009550
AC_1873_20954#hap1	DNA/hAT-Ac	9204	AC	DNA	AC_1873_20954	hap1	1261009550
AC_1873_20954#hap1	DNA/hAT-Charlie	4882470	AC	DNA	AC_1873_20954	hap1	1261009550
AC_1873_20954#hap1	LINE/CR1	50086149	AC	LINEs	AC_1873_20954	hap1	1261009550
AC_1873_20954#hap1	LINE/L1	880427	AC	LINEs	AC_1873_20954	hap1	1261009550
AC_1873_20954#hap1	LINE/R2	600769	AC	LINEs	AC_1873_20954	hap1	1261009550
AC_1873_20954#hap1	LTR/ERV	3932024	AC	LTR	AC_1873_20954	hap1	1261009550
AC_1873_20954#hap1	LTR/ERV1	34038065	AC	LTR	AC_1873_20954	hap1	1261009550
AC_1873_20954#hap1	LTR/ERV4	40809	AC	LTR	AC_1873_20954	hap1	1261009550
AC_1873_20954#hap1	LTR/ERVK	12387309	AC	LTR	AC_1873_20954	hap1	1261009550
AC_1873_20954#hap1	LTR/ERVL	18891012	AC	LTR	AC_1873_20954	hap1	1261009550
AC_1873_20954#hap1	LTR/Gypsy	391027	AC	LTR	AC_1873_20954	hap1	1261009550
AC_1873_20954#hap1	LTR/Pao	58571	AC	LTR	AC_1873_20954	hap1	1261009550
AC_1873_20954#hap1	LTR/Unknown	3741399	AC	LTR	AC_1873_20954	hap1	1261009550
AC_1873_20954#hap1	Low_complexity	2796852	AC	Low_complexity	AC_1873_20954	hap1	1261009550
AC_1873_20954#hap1	RC/Helitron	47782	AC	RC	AC_1873_20954	hap1	1261009550
AC_1873_20954#hap1	SINE/5S-Deu-L2	56724	AC	SINEs	AC_1873_20954	hap1	1261009550
AC_1873_20954#hap1	SINE/MIR	160501	AC	SINEs	AC_1873_20954	hap1	1261009550
AC_1873_20954#hap1	SINE/tRNA	40714	AC	SINEs	AC_1873_20954	hap1	1261009550
AC_1873_20954#hap1	SINE/tRNA-CR1	277636	AC	SINEs	AC_1873_20954	hap1	1261009550
AC_1873_20954#hap1	Satellite	126407611	AC	Satellite	AC_1873_20954	hap1	1261009550
AC_1873_20954#hap1	Simple_repeat	13061848	AC	Simple	AC_1873_20954	hap1	1261009550
AC_1873_20954#hap1	Unknown	31930649	AC	Unknown	AC_1873_20954	hap1	1261009550
AC_1873_20954#hap1	rRNA	1688460	AC	smallrna	AC_1873_20954	hap1	1261009550
AC_1873_20954#hap1	tRNA	23488	AC	smallrna	AC_1873_20954	hap1	1261009550
AC_1873_20954#hap2	DNA	224942	AC	DNA	AC_1873_20954	hap2	1245359510
AC_1873_20954#hap2	DNA/CMC-EnSpm	34297	AC	DNA	AC_1873_20954	hap2	1245359510
AC_1873_20954#hap2	DNA/Crypton-A	13975	AC	DNA	AC_1873_20954	hap2	1245359510
AC_1873_20954#hap2	DNA/Dada	3444156	AC	DNA	AC_1873_20954	hap2	1245359510
AC_1873_20954#hap2	DNA/Kolobok	29961	AC	DNA	AC_1873_20954	hap2	1245359510
AC_1873_20954#hap2	DNA/TcMar	21656	AC	DNA	AC_1873_20954	hap2	1245359510
AC_1873_20954#hap2	DNA/hAT-Ac	8850	AC	DNA	AC_1873_20954	hap2	1245359510
AC_1873_20954#hap2	DNA/hAT-Charlie	4135535	AC	DNA	AC_1873_20954	hap2	1245359510
AC_1873_20954#hap2	LINE/CR1	49612167	AC	LINEs	AC_1873_20954	hap2	1245359510
AC_1873_20954#hap2	LINE/L1	814393	AC	LINEs	AC_1873_20954	hap2	1245359510
AC_1873_20954#hap2	LINE/R2	457969	AC	LINEs	AC_1873_20954	hap2	1245359510
AC_1873_20954#hap2	LTR/ERV	3694584	AC	LTR	AC_1873_20954	hap2	1245359510
AC_1873_20954#hap2	LTR/ERV1	32793523	AC	LTR	AC_1873_20954	hap2	1245359510
AC_1873_20954#hap2	LTR/ERV4	41144	AC	LTR	AC_1873_20954	hap2	1245359510
AC_1873_20954#hap2	LTR/ERVK	11929530	AC	LTR	AC_1873_20954	hap2	1245359510
AC_1873_20954#hap2	LTR/ERVL	18598103	AC	LTR	AC_1873_20954	hap2	1245359510
AC_1873_20954#hap2	LTR/Gypsy	393690	AC	LTR	AC_1873_20954	hap2	1245359510
AC_1873_20954#hap2	LTR/Pao	45741	AC	LTR	AC_1873_20954	hap2	1245359510
AC_1873_20954#hap2	LTR/Unknown	3604845	AC	LTR	AC_1873_20954	hap2	1245359510
AC_1873_20954#hap2	Low_complexity	2600119	AC	Low_complexity	AC_1873_20954	hap2	1245359510
AC_1873_20954#hap2	RC/Helitron	22805	AC	RC	AC_1873_20954	hap2	1245359510
AC_1873_20954#hap2	SINE/5S-Deu-L2	56839	AC	SINEs	AC_1873_20954	hap2	1245359510
AC_1873_20954#hap2	SINE/MIR	159567	AC	SINEs	AC_1873_20954	hap2	1245359510
AC_1873_20954#hap2	SINE/tRNA	39777	AC	SINEs	AC_1873_20954	hap2	1245359510
AC_1873_20954#hap2	SINE/tRNA-CR1	380056	AC	SINEs	AC_1873_20954	hap2	1245359510
AC_1873_20954#hap2	Satellite	127119646	AC	Satellite	AC_1873_20954	hap2	1245359510
AC_1873_20954#hap2	Simple_repeat	12382228	AC	Simple	AC_1873_20954	hap2	1245359510
AC_1873_20954#hap2	Unknown	31446216	AC	Unknown	AC_1873_20954	hap2	1245359510
AC_1873_20954#hap2	rRNA	1210582	AC	smallrna	AC_1873_20954	hap2	1245359510
AC_1873_20954#hap2	tRNA	22010	AC	smallrna	AC_1873_20954	hap2	1245359510
AC_1873_20970#hap1	DNA	227995	AC	DNA	AC_1873_20970	hap1	1288677926
AC_1873_20970#hap1	DNA/CMC-EnSpm	35334	AC	DNA	AC_1873_20970	hap1	1288677926
AC_1873_20970#hap1	DNA/Crypton-A	13642	AC	DNA	AC_1873_20970	hap1	1288677926
AC_1873_20970#hap1	DNA/Dada	1049704	AC	DNA	AC_1873_20970	hap1	1288677926
AC_1873_20970#hap1	DNA/Kolobok	30894	AC	DNA	AC_1873_20970	hap1	1288677926
AC_1873_20970#hap1	DNA/TcMar	20436	AC	DNA	AC_1873_20970	hap1	1288677926
AC_1873_20970#hap1	DNA/hAT-Ac	9215	AC	DNA	AC_1873_20970	hap1	1288677926
AC_1873_20970#hap1	DNA/hAT-Charlie	7634960	AC	DNA	AC_1873_20970	hap1	1288677926
AC_1873_20970#hap1	LINE/CR1	49222124	AC	LINEs	AC_1873_20970	hap1	1288677926
AC_1873_20970#hap1	LINE/L1	439335	AC	LINEs	AC_1873_20970	hap1	1288677926
AC_1873_20970#hap1	LINE/R2	768040	AC	LINEs	AC_1873_20970	hap1	1288677926
AC_1873_20970#hap1	LTR/ERV	4674404	AC	LTR	AC_1873_20970	hap1	1288677926
AC_1873_20970#hap1	LTR/ERV1	35700451	AC	LTR	AC_1873_20970	hap1	1288677926
AC_1873_20970#hap1	LTR/ERV4	41170	AC	LTR	AC_1873_20970	hap1	1288677926
AC_1873_20970#hap1	LTR/ERVK	15626404	AC	LTR	AC_1873_20970	hap1	1288677926
AC_1873_20970#hap1	LTR/ERVL	23494749	AC	LTR	AC_1873_20970	hap1	1288677926
AC_1873_20970#hap1	LTR/Gypsy	237930	AC	LTR	AC_1873_20970	hap1	1288677926
AC_1873_20970#hap1	LTR/Pao	36942	AC	LTR	AC_1873_20970	hap1	1288677926
AC_1873_20970#hap1	LTR/Unknown	4071509	AC	LTR	AC_1873_20970	hap1	1288677926
AC_1873_20970#hap1	Low_complexity	2629024	AC	Low_complexity	AC_1873_20970	hap1	1288677926
AC_1873_20970#hap1	RC/Helitron	13511	AC	RC	AC_1873_20970	hap1	1288677926
AC_1873_20970#hap1	SINE/5S-Deu-L2	55856	AC	SINEs	AC_1873_20970	hap1	1288677926
AC_1873_20970#hap1	SINE/MIR	157173	AC	SINEs	AC_1873_20970	hap1	1288677926
AC_1873_20970#hap1	SINE/tRNA	39782	AC	SINEs	AC_1873_20970	hap1	1288677926
AC_1873_20970#hap1	SINE/tRNA-CR1	327764	AC	SINEs	AC_1873_20970	hap1	1288677926
AC_1873_20970#hap1	Satellite	162711391	AC	Satellite	AC_1873_20970	hap1	1288677926
AC_1873_20970#hap1	Simple_repeat	12689626	AC	Simple	AC_1873_20970	hap1	1288677926
AC_1873_20970#hap1	Unknown	38173712	AC	Unknown	AC_1873_20970	hap1	1288677926
AC_1873_20970#hap1	rRNA	2180874	AC	smallrna	AC_1873_20970	hap1	1288677926
AC_1873_20970#hap1	tRNA	29944	AC	smallrna	AC_1873_20970	hap1	1288677926
AC_1873_20970#hap2	DNA	223266	AC	DNA	AC_1873_20970	hap2	1278567673
AC_1873_20970#hap2	DNA/CMC-EnSpm	34193	AC	DNA	AC_1873_20970	hap2	1278567673
AC_1873_20970#hap2	DNA/Crypton-A	13625	AC	DNA	AC_1873_20970	hap2	1278567673
AC_1873_20970#hap2	DNA/Dada	2096118	AC	DNA	AC_1873_20970	hap2	1278567673
AC_1873_20970#hap2	DNA/Kolobok	29872	AC	DNA	AC_1873_20970	hap2	1278567673
AC_1873_20970#hap2	DNA/TcMar	20503	AC	DNA	AC_1873_20970	hap2	1278567673
AC_1873_20970#hap2	DNA/hAT-Ac	8784	AC	DNA	AC_1873_20970	hap2	1278567673
AC_1873_20970#hap2	DNA/hAT-Charlie	4419187	AC	DNA	AC_1873_20970	hap2	1278567673
AC_1873_20970#hap2	LINE/CR1	47558267	AC	LINEs	AC_1873_20970	hap2	1278567673
AC_1873_20970#hap2	LINE/L1	512962	AC	LINEs	AC_1873_20970	hap2	1278567673
AC_1873_20970#hap2	LINE/R2	609441	AC	LINEs	AC_1873_20970	hap2	1278567673
AC_1873_20970#hap2	LTR/ERV	4450670	AC	LTR	AC_1873_20970	hap2	1278567673
AC_1873_20970#hap2	LTR/ERV1	45511452	AC	LTR	AC_1873_20970	hap2	1278567673
AC_1873_20970#hap2	LTR/ERV4	45631	AC	LTR	AC_1873_20970	hap2	1278567673
AC_1873_20970#hap2	LTR/ERVK	19021404	AC	LTR	AC_1873_20970	hap2	1278567673
AC_1873_20970#hap2	LTR/ERVL	24865703	AC	LTR	AC_1873_20970	hap2	1278567673
AC_1873_20970#hap2	LTR/Gypsy	405101	AC	LTR	AC_1873_20970	hap2	1278567673
AC_1873_20970#hap2	LTR/Pao	24306	AC	LTR	AC_1873_20970	hap2	1278567673
AC_1873_20970#hap2	LTR/Unknown	4281591	AC	LTR	AC_1873_20970	hap2	1278567673
AC_1873_20970#hap2	Low_complexity	2623321	AC	Low_complexity	AC_1873_20970	hap2	1278567673
AC_1873_20970#hap2	RC/Helitron	10647	AC	RC	AC_1873_20970	hap2	1278567673
AC_1873_20970#hap2	SINE/5S-Deu-L2	55612	AC	SINEs	AC_1873_20970	hap2	1278567673
AC_1873_20970#hap2	SINE/MIR	157932	AC	SINEs	AC_1873_20970	hap2	1278567673
AC_1873_20970#hap2	SINE/tRNA	40769	AC	SINEs	AC_1873_20970	hap2	1278567673
AC_1873_20970#hap2	SINE/tRNA-CR1	364468	AC	SINEs	AC_1873_20970	hap2	1278567673
AC_1873_20970#hap2	Satellite	150682836	AC	Satellite	AC_1873_20970	hap2	1278567673
AC_1873_20970#hap2	Simple_repeat	11819278	AC	Simple	AC_1873_20970	hap2	1278567673
AC_1873_20970#hap2	Unknown	39840209	AC	Unknown	AC_1873_20970	hap2	1278567673
AC_1873_20970#hap2	rRNA	2530238	AC	smallrna	AC_1873_20970	hap2	1278567673
AC_1873_20970#hap2	tRNA	32465	AC	smallrna	AC_1873_20970	hap2	1278567673
AI_1363_74536#hap1	DNA	224772	AI	DNA	AI_1363_74536	hap1	1211433483
AI_1363_74536#hap1	DNA/CMC-EnSpm	31942	AI	DNA	AI_1363_74536	hap1	1211433483
AI_1363_74536#hap1	DNA/Crypton-A	14119	AI	DNA	AI_1363_74536	hap1	1211433483
AI_1363_74536#hap1	DNA/Dada	1266350	AI	DNA	AI_1363_74536	hap1	1211433483
AI_1363_74536#hap1	DNA/Kolobok	30248	AI	DNA	AI_1363_74536	hap1	1211433483
AI_1363_74536#hap1	DNA/TcMar	20864	AI	DNA	AI_1363_74536	hap1	1211433483
AI_1363_74536#hap1	DNA/hAT-Ac	9601	AI	DNA	AI_1363_74536	hap1	1211433483
AI_1363_74536#hap1	DNA/hAT-Charlie	10819940	AI	DNA	AI_1363_74536	hap1	1211433483
AI_1363_74536#hap1	LINE/CR1	46768008	AI	LINEs	AI_1363_74536	hap1	1211433483
AI_1363_74536#hap1	LINE/L1	723112	AI	LINEs	AI_1363_74536	hap1	1211433483
AI_1363_74536#hap1	LINE/R2	501978	AI	LINEs	AI_1363_74536	hap1	1211433483
AI_1363_74536#hap1	LTR/ERV	3127488	AI	LTR	AI_1363_74536	hap1	1211433483
AI_1363_74536#hap1	LTR/ERV1	25658434	AI	LTR	AI_1363_74536	hap1	1211433483
AI_1363_74536#hap1	LTR/ERV4	39810	AI	LTR	AI_1363_74536	hap1	1211433483
AI_1363_74536#hap1	LTR/ERVK	10780449	AI	LTR	AI_1363_74536	hap1	1211433483
AI_1363_74536#hap1	LTR/ERVL	17387805	AI	LTR	AI_1363_74536	hap1	1211433483
AI_1363_74536#hap1	LTR/Gypsy	133246	AI	LTR	AI_1363_74536	hap1	1211433483
AI_1363_74536#hap1	LTR/Pao	64045	AI	LTR	AI_1363_74536	hap1	1211433483
AI_1363_74536#hap1	LTR/Unknown	3271230	AI	LTR	AI_1363_74536	hap1	1211433483
AI_1363_74536#hap1	Low_complexity	2531582	AI	Low_complexity	AI_1363_74536	hap1	1211433483
AI_1363_74536#hap1	RC/Helitron	53020	AI	RC	AI_1363_74536	hap1	1211433483
AI_1363_74536#hap1	SINE/5S-Deu-L2	56609	AI	SINEs	AI_1363_74536	hap1	1211433483
AI_1363_74536#hap1	SINE/MIR	160480	AI	SINEs	AI_1363_74536	hap1	1211433483
AI_1363_74536#hap1	SINE/tRNA	39429	AI	SINEs	AI_1363_74536	hap1	1211433483
AI_1363_74536#hap1	SINE/tRNA-CR1	201842	AI	SINEs	AI_1363_74536	hap1	1211433483
AI_1363_74536#hap1	Satellite	106045561	AI	Satellite	AI_1363_74536	hap1	1211433483
AI_1363_74536#hap1	Simple_repeat	11742821	AI	Simple	AI_1363_74536	hap1	1211433483
AI_1363_74536#hap1	Unknown	19619328	AI	Unknown	AI_1363_74536	hap1	1211433483
AI_1363_74536#hap1	rRNA	1700155	AI	smallrna	AI_1363_74536	hap1	1211433483
AI_1363_74536#hap1	tRNA	22303	AI	smallrna	AI_1363_74536	hap1	1211433483
AI_1363_74536#hap2	DNA	227459	AI	DNA	AI_1363_74536	hap2	1206191371
AI_1363_74536#hap2	DNA/CMC-EnSpm	32997	AI	DNA	AI_1363_74536	hap2	1206191371
AI_1363_74536#hap2	DNA/Crypton-A	13641	AI	DNA	AI_1363_74536	hap2	1206191371
AI_1363_74536#hap2	DNA/Dada	1073129	AI	DNA	AI_1363_74536	hap2	1206191371
AI_1363_74536#hap2	DNA/Kolobok	31285	AI	DNA	AI_1363_74536	hap2	1206191371
AI_1363_74536#hap2	DNA/TcMar	20822	AI	DNA	AI_1363_74536	hap2	1206191371
AI_1363_74536#hap2	DNA/hAT-Ac	9572	AI	DNA	AI_1363_74536	hap2	1206191371
AI_1363_74536#hap2	DNA/hAT-Charlie	11248795	AI	DNA	AI_1363_74536	hap2	1206191371
AI_1363_74536#hap2	LINE/CR1	46782762	AI	LINEs	AI_1363_74536	hap2	1206191371
AI_1363_74536#hap2	LINE/L1	651408	AI	LINEs	AI_1363_74536	hap2	1206191371
AI_1363_74536#hap2	LINE/R2	474393	AI	LINEs	AI_1363_74536	hap2	1206191371
AI_1363_74536#hap2	LTR/ERV	3275610	AI	LTR	AI_1363_74536	hap2	1206191371
AI_1363_74536#hap2	LTR/ERV1	29623569	AI	LTR	AI_1363_74536	hap2	1206191371
AI_1363_74536#hap2	LTR/ERV4	39183	AI	LTR	AI_1363_74536	hap2	1206191371
AI_1363_74536#hap2	LTR/ERVK	10585803	AI	LTR	AI_1363_74536	hap2	1206191371
AI_1363_74536#hap2	LTR/ERVL	17355500	AI	LTR	AI_1363_74536	hap2	1206191371
AI_1363_74536#hap2	LTR/Gypsy	117437	AI	LTR	AI_1363_74536	hap2	1206191371
AI_1363_74536#hap2	LTR/Pao	37727	AI	LTR	AI_1363_74536	hap2	1206191371
AI_1363_74536#hap2	LTR/Unknown	3157714	AI	LTR	AI_1363_74536	hap2	1206191371
AI_1363_74536#hap2	Low_complexity	2448194	AI	Low_complexity	AI_1363_74536	hap2	1206191371
AI_1363_74536#hap2	RC/Helitron	38373	AI	RC	AI_1363_74536	hap2	1206191371
AI_1363_74536#hap2	SINE/5S-Deu-L2	57300	AI	SINEs	AI_1363_74536	hap2	1206191371
AI_1363_74536#hap2	SINE/MIR	158030	AI	SINEs	AI_1363_74536	hap2	1206191371
AI_1363_74536#hap2	SINE/tRNA	39415	AI	SINEs	AI_1363_74536	hap2	1206191371
AI_1363_74536#hap2	SINE/tRNA-CR1	172470	AI	SINEs	AI_1363_74536	hap2	1206191371
AI_1363_74536#hap2	Satellite	104709991	AI	Satellite	AI_1363_74536	hap2	1206191371
AI_1363_74536#hap2	Simple_repeat	11254897	AI	Simple	AI_1363_74536	hap2	1206191371
AI_1363_74536#hap2	Unknown	18327920	AI	Unknown	AI_1363_74536	hap2	1206191371
AI_1363_74536#hap2	rRNA	1314222	AI	smallrna	AI_1363_74536	hap2	1206191371
AI_1363_74536#hap2	tRNA	20273	AI	smallrna	AI_1363_74536	hap2	1206191371
AI_1363_74537#hap1	DNA	229755	AI	DNA	AI_1363_74537	hap1	1216110576
AI_1363_74537#hap1	DNA/CMC-EnSpm	33697	AI	DNA	AI_1363_74537	hap1	1216110576
AI_1363_74537#hap1	DNA/Crypton-A	14377	AI	DNA	AI_1363_74537	hap1	1216110576
AI_1363_74537#hap1	DNA/Dada	1144646	AI	DNA	AI_1363_74537	hap1	1216110576
AI_1363_74537#hap1	DNA/Kolobok	30601	AI	DNA	AI_1363_74537	hap1	1216110576
AI_1363_74537#hap1	DNA/TcMar	20841	AI	DNA	AI_1363_74537	hap1	1216110576
AI_1363_74537#hap1	DNA/hAT-Ac	9818	AI	DNA	AI_1363_74537	hap1	1216110576
AI_1363_74537#hap1	DNA/hAT-Charlie	9615792	AI	DNA	AI_1363_74537	hap1	1216110576
AI_1363_74537#hap1	LINE/CR1	47630562	AI	LINEs	AI_1363_74537	hap1	1216110576
AI_1363_74537#hap1	LINE/L1	700339	AI	LINEs	AI_1363_74537	hap1	1216110576
AI_1363_74537#hap1	LINE/R2	531157	AI	LINEs	AI_1363_74537	hap1	1216110576
AI_1363_74537#hap1	LTR/ERV	3386799	AI	LTR	AI_1363_74537	hap1	1216110576
AI_1363_74537#hap1	LTR/ERV1	28665946	AI	LTR	AI_1363_74537	hap1	1216110576
AI_1363_74537#hap1	LTR/ERV4	40142	AI	LTR	AI_1363_74537	hap1	1216110576
AI_1363_74537#hap1	LTR/ERVK	11007452	AI	LTR	AI_1363_74537	hap1	1216110576
AI_1363_74537#hap1	LTR/ERVL	17432625	AI	LTR	AI_1363_74537	hap1	1216110576
AI_1363_74537#hap1	LTR/Gypsy	122726	AI	LTR	AI_1363_74537	hap1	1216110576
AI_1363_74537#hap1	LTR/Pao	44287	AI	LTR	AI_1363_74537	hap1	1216110576
AI_1363_74537#hap1	LTR/Unknown	3353195	AI	LTR	AI_1363_74537	hap1	1216110576
AI_1363_74537#hap1	Low_complexity	2598856	AI	Low_complexity	AI_1363_74537	hap1	1216110576
AI_1363_74537#hap1	RC/Helitron	40167	AI	RC	AI_1363_74537	hap1	1216110576
AI_1363_74537#hap1	SINE/5S-Deu-L2	56896	AI	SINEs	AI_1363_74537	hap1	1216110576
AI_1363_74537#hap1	SINE/MIR	159697	AI	SINEs	AI_1363_74537	hap1	1216110576
AI_1363_74537#hap1	SINE/tRNA	40035	AI	SINEs	AI_1363_74537	hap1	1216110576
AI_1363_74537#hap1	SINE/tRNA-CR1	288627	AI	SINEs	AI_1363_74537	hap1	1216110576
AI_1363_74537#hap1	Satellite	101875293	AI	Satellite	AI_1363_74537	hap1	1216110576
AI_1363_74537#hap1	Simple_repeat	12252829	AI	Simple	AI_1363_74537	hap1	1216110576
AI_1363_74537#hap1	Unknown	20793985	AI	Unknown	AI_1363_74537	hap1	1216110576
AI_1363_74537#hap1	rRNA	2589876	AI	smallrna	AI_1363_74537	hap1	1216110576
AI_1363_74537#hap1	tRNA	20904	AI	smallrna	AI_1363_74537	hap1	1216110576
AI_1363_74537#hap2	DNA	227567	AI	DNA	AI_1363_74537	hap2	1218631327
AI_1363_74537#hap2	DNA/CMC-EnSpm	34185	AI	DNA	AI_1363_74537	hap2	1218631327
AI_1363_74537#hap2	DNA/Crypton-A	14057	AI	DNA	AI_1363_74537	hap2	1218631327
AI_1363_74537#hap2	DNA/Dada	960333	AI	DNA	AI_1363_74537	hap2	1218631327
AI_1363_74537#hap2	DNA/Kolobok	31118	AI	DNA	AI_1363_74537	hap2	1218631327
AI_1363_74537#hap2	DNA/TcMar	20710	AI	DNA	AI_1363_74537	hap2	1218631327
AI_1363_74537#hap2	DNA/hAT-Ac	9592	AI	DNA	AI_1363_74537	hap2	1218631327
AI_1363_74537#hap2	DNA/hAT-Charlie	12252224	AI	DNA	AI_1363_74537	hap2	1218631327
AI_1363_74537#hap2	LINE/CR1	47365849	AI	LINEs	AI_1363_74537	hap2	1218631327
AI_1363_74537#hap2	LINE/L1	685054	AI	LINEs	AI_1363_74537	hap2	1218631327
AI_1363_74537#hap2	LINE/R2	417452	AI	LINEs	AI_1363_74537	hap2	1218631327
AI_1363_74537#hap2	LTR/ERV	3295256	AI	LTR	AI_1363_74537	hap2	1218631327
AI_1363_74537#hap2	LTR/ERV1	30705219	AI	LTR	AI_1363_74537	hap2	1218631327
AI_1363_74537#hap2	LTR/ERV4	39453	AI	LTR	AI_1363_74537	hap2	1218631327
AI_1363_74537#hap2	LTR/ERVK	10665006	AI	LTR	AI_1363_74537	hap2	1218631327
AI_1363_74537#hap2	LTR/ERVL	17267705	AI	LTR	AI_1363_74537	hap2	1218631327
AI_1363_74537#hap2	LTR/Gypsy	148832	AI	LTR	AI_1363_74537	hap2	1218631327
AI_1363_74537#hap2	LTR/Pao	38247	AI	LTR	AI_1363_74537	hap2	1218631327
AI_1363_74537#hap2	LTR/Unknown	3214087	AI	LTR	AI_1363_74537	hap2	1218631327
AI_1363_74537#hap2	Low_complexity	2585318	AI	Low_complexity	AI_1363_74537	hap2	1218631327
AI_1363_74537#hap2	RC/Helitron	36929	AI	RC	AI_1363_74537	hap2	1218631327
AI_1363_74537#hap2	SINE/5S-Deu-L2	56844	AI	SINEs	AI_1363_74537	hap2	1218631327
AI_1363_74537#hap2	SINE/MIR	157819	AI	SINEs	AI_1363_74537	hap2	1218631327
AI_1363_74537#hap2	SINE/tRNA	40395	AI	SINEs	AI_1363_74537	hap2	1218631327
AI_1363_74537#hap2	SINE/tRNA-CR1	227354	AI	SINEs	AI_1363_74537	hap2	1218631327
AI_1363_74537#hap2	Satellite	106153672	AI	Satellite	AI_1363_74537	hap2	1218631327
AI_1363_74537#hap2	Simple_repeat	11690910	AI	Simple	AI_1363_74537	hap2	1218631327
AI_1363_74537#hap2	Unknown	20263707	AI	Unknown	AI_1363_74537	hap2	1218631327
AI_1363_74537#hap2	rRNA	1743317	AI	smallrna	AI_1363_74537	hap2	1218631327
AI_1363_74537#hap2	tRNA	21474	AI	smallrna	AI_1363_74537	hap2	1218631327
AI_1363_74539#hap1	DNA	228756	AI	DNA	AI_1363_74539	hap1	1209647945
AI_1363_74539#hap1	DNA/CMC-EnSpm	34599	AI	DNA	AI_1363_74539	hap1	1209647945
AI_1363_74539#hap1	DNA/Crypton-A	13622	AI	DNA	AI_1363_74539	hap1	1209647945
AI_1363_74539#hap1	DNA/Dada	1142744	AI	DNA	AI_1363_74539	hap1	1209647945
AI_1363_74539#hap1	DNA/Kolobok	30468	AI	DNA	AI_1363_74539	hap1	1209647945
AI_1363_74539#hap1	DNA/TcMar	20445	AI	DNA	AI_1363_74539	hap1	1209647945
AI_1363_74539#hap1	DNA/hAT-Ac	9096	AI	DNA	AI_1363_74539	hap1	1209647945
AI_1363_74539#hap1	DNA/hAT-Charlie	9464363	AI	DNA	AI_1363_74539	hap1	1209647945
AI_1363_74539#hap1	LINE/CR1	47459481	AI	LINEs	AI_1363_74539	hap1	1209647945
AI_1363_74539#hap1	LINE/L1	767620	AI	LINEs	AI_1363_74539	hap1	1209647945
AI_1363_74539#hap1	LINE/R2	369925	AI	LINEs	AI_1363_74539	hap1	1209647945
AI_1363_74539#hap1	LTR/ERV	3313018	AI	LTR	AI_1363_74539	hap1	1209647945
AI_1363_74539#hap1	LTR/ERV1	26670740	AI	LTR	AI_1363_74539	hap1	1209647945
AI_1363_74539#hap1	LTR/ERV4	40486	AI	LTR	AI_1363_74539	hap1	1209647945
AI_1363_74539#hap1	LTR/ERVK	10837589	AI	LTR	AI_1363_74539	hap1	1209647945
AI_1363_74539#hap1	LTR/ERVL	17668963	AI	LTR	AI_1363_74539	hap1	1209647945
AI_1363_74539#hap1	LTR/Gypsy	153947	AI	LTR	AI_1363_74539	hap1	1209647945
AI_1363_74539#hap1	LTR/Pao	43318	AI	LTR	AI_1363_74539	hap1	1209647945
AI_1363_74539#hap1	LTR/Unknown	3298405	AI	LTR	AI_1363_74539	hap1	1209647945
AI_1363_74539#hap1	Low_complexity	2562222	AI	Low_complexity	AI_1363_74539	hap1	1209647945
AI_1363_74539#hap1	RC/Helitron	52845	AI	RC	AI_1363_74539	hap1	1209647945
AI_1363_74539#hap1	SINE/5S-Deu-L2	57212	AI	SINEs	AI_1363_74539	hap1	1209647945
AI_1363_74539#hap1	SINE/MIR	159381	AI	SINEs	AI_1363_74539	hap1	1209647945
AI_1363_74539#hap1	SINE/tRNA	39285	AI	SINEs	AI_1363_74539	hap1	1209647945
AI_1363_74539#hap1	SINE/tRNA-CR1	247286	AI	SINEs	AI_1363_74539	hap1	1209647945
AI_1363_74539#hap1	Satellite	98032718	AI	Satellite	AI_1363_74539	hap1	1209647945
AI_1363_74539#hap1	Simple_repeat	12140213	AI	Simple	AI_1363_74539	hap1	1209647945
AI_1363_74539#hap1	Unknown	20097852	AI	Unknown	AI_1363_74539	hap1	1209647945
AI_1363_74539#hap1	rRNA	1377983	AI	smallrna	AI_1363_74539	hap1	1209647945
AI_1363_74539#hap1	tRNA	21443	AI	smallrna	AI_1363_74539	hap1	1209647945
AI_1363_74539#hap2	DNA	226947	AI	DNA	AI_1363_74539	hap2	1216599167
AI_1363_74539#hap2	DNA/CMC-EnSpm	34923	AI	DNA	AI_1363_74539	hap2	1216599167
AI_1363_74539#hap2	DNA/Crypton-A	14184	AI	DNA	AI_1363_74539	hap2	1216599167
AI_1363_74539#hap2	DNA/Dada	1214193	AI	DNA	AI_1363_74539	hap2	1216599167
AI_1363_74539#hap2	DNA/Kolobok	30266	AI	DNA	AI_1363_74539	hap2	1216599167
AI_1363_74539#hap2	DNA/TcMar	20873	AI	DNA	AI_1363_74539	hap2	1216599167
AI_1363_74539#hap2	DNA/hAT-Ac	9752	AI	DNA	AI_1363_74539	hap2	1216599167
AI_1363_74539#hap2	DNA/hAT-Charlie	10986207	AI	DNA	AI_1363_74539	hap2	1216599167
AI_1363_74539#hap2	LINE/CR1	47421229	AI	LINEs	AI_1363_74539	hap2	1216599167
AI_1363_74539#hap2	LINE/L1	698270	AI	LINEs	AI_1363_74539	hap2	1216599167
AI_1363_74539#hap2	LINE/R2	416383	AI	LINEs	AI_1363_74539	hap2	1216599167
AI_1363_74539#hap2	LTR/ERV	3213648	AI	LTR	AI_1363_74539	hap2	1216599167
AI_1363_74539#hap2	LTR/ERV1	30280600	AI	LTR	AI_1363_74539	hap2	1216599167
AI_1363_74539#hap2	LTR/ERV4	40165	AI	LTR	AI_1363_74539	hap2	1216599167
AI_1363_74539#hap2	LTR/ERVK	10652757	AI	LTR	AI_1363_74539	hap2	1216599167
AI_1363_74539#hap2	LTR/ERVL	17497711	AI	LTR	AI_1363_74539	hap2	1216599167
AI_1363_74539#hap2	LTR/Gypsy	132977	AI	LTR	AI_1363_74539	hap2	1216599167
AI_1363_74539#hap2	LTR/Pao	53701	AI	LTR	AI_1363_74539	hap2	1216599167
AI_1363_74539#hap2	LTR/Unknown	3199241	AI	LTR	AI_1363_74539	hap2	1216599167
AI_1363_74539#hap2	Low_complexity	2540108	AI	Low_complexity	AI_1363_74539	hap2	1216599167
AI_1363_74539#hap2	RC/Helitron	50071	AI	RC	AI_1363_74539	hap2	1216599167
AI_1363_74539#hap2	SINE/5S-Deu-L2	56469	AI	SINEs	AI_1363_74539	hap2	1216599167
AI_1363_74539#hap2	SINE/MIR	159213	AI	SINEs	AI_1363_74539	hap2	1216599167
AI_1363_74539#hap2	SINE/tRNA	40046	AI	SINEs	AI_1363_74539	hap2	1216599167
AI_1363_74539#hap2	SINE/tRNA-CR1	200227	AI	SINEs	AI_1363_74539	hap2	1216599167
AI_1363_74539#hap2	Satellite	102081130	AI	Satellite	AI_1363_74539	hap2	1216599167
AI_1363_74539#hap2	Simple_repeat	11823799	AI	Simple	AI_1363_74539	hap2	1216599167
AI_1363_74539#hap2	Unknown	20054878	AI	Unknown	AI_1363_74539	hap2	1216599167
AI_1363_74539#hap2	rRNA	1414448	AI	smallrna	AI_1363_74539	hap2	1216599167
AI_1363_74539#hap2	tRNA	20726	AI	smallrna	AI_1363_74539	hap2	1216599167
AI_1363_74544#hap1	DNA	222376	AI	DNA	AI_1363_74544	hap1	1155405383
AI_1363_74544#hap1	DNA/CMC-EnSpm	33092	AI	DNA	AI_1363_74544	hap1	1155405383
AI_1363_74544#hap1	DNA/Crypton-A	13999	AI	DNA	AI_1363_74544	hap1	1155405383
AI_1363_74544#hap1	DNA/Dada	912913	AI	DNA	AI_1363_74544	hap1	1155405383
AI_1363_74544#hap1	DNA/Kolobok	30052	AI	DNA	AI_1363_74544	hap1	1155405383
AI_1363_74544#hap1	DNA/TcMar	20039	AI	DNA	AI_1363_74544	hap1	1155405383
AI_1363_74544#hap1	DNA/hAT-Ac	8897	AI	DNA	AI_1363_74544	hap1	1155405383
AI_1363_74544#hap1	DNA/hAT-Charlie	7058179	AI	DNA	AI_1363_74544	hap1	1155405383
AI_1363_74544#hap1	LINE/CR1	44620864	AI	LINEs	AI_1363_74544	hap1	1155405383
AI_1363_74544#hap1	LINE/L1	584305	AI	LINEs	AI_1363_74544	hap1	1155405383
AI_1363_74544#hap1	LINE/R2	437699	AI	LINEs	AI_1363_74544	hap1	1155405383
AI_1363_74544#hap1	LTR/ERV	2948066	AI	LTR	AI_1363_74544	hap1	1155405383
AI_1363_74544#hap1	LTR/ERV1	24148631	AI	LTR	AI_1363_74544	hap1	1155405383
AI_1363_74544#hap1	LTR/ERV4	39130	AI	LTR	AI_1363_74544	hap1	1155405383
AI_1363_74544#hap1	LTR/ERVK	10222776	AI	LTR	AI_1363_74544	hap1	1155405383
AI_1363_74544#hap1	LTR/ERVL	16763151	AI	LTR	AI_1363_74544	hap1	1155405383
AI_1363_74544#hap1	LTR/Gypsy	153914	AI	LTR	AI_1363_74544	hap1	1155405383
AI_1363_74544#hap1	LTR/Pao	48100	AI	LTR	AI_1363_74544	hap1	1155405383
AI_1363_74544#hap1	LTR/Unknown	3140193	AI	LTR	AI_1363_74544	hap1	1155405383
AI_1363_74544#hap1	Low_complexity	2408418	AI	Low_complexity	AI_1363_74544	hap1	1155405383
AI_1363_74544#hap1	RC/Helitron	51159	AI	RC	AI_1363_74544	hap1	1155405383
AI_1363_74544#hap1	SINE/5S-Deu-L2	55309	AI	SINEs	AI_1363_74544	hap1	1155405383
AI_1363_74544#hap1	SINE/MIR	154656	AI	SINEs	AI_1363_74544	hap1	1155405383
AI_1363_74544#hap1	SINE/tRNA	38664	AI	SINEs	AI_1363_74544	hap1	1155405383
AI_1363_74544#hap1	SINE/tRNA-CR1	170919	AI	SINEs	AI_1363_74544	hap1	1155405383
AI_1363_74544#hap1	Satellite	81685614	AI	Satellite	AI_1363_74544	hap1	1155405383
AI_1363_74544#hap1	Simple_repeat	10902790	AI	Simple	AI_1363_74544	hap1	1155405383
AI_1363_74544#hap1	Unknown	17052379	AI	Unknown	AI_1363_74544	hap1	1155405383
AI_1363_74544#hap1	rRNA	1472572	AI	smallrna	AI_1363_74544	hap1	1155405383
AI_1363_74544#hap1	tRNA	20668	AI	smallrna	AI_1363_74544	hap1	1155405383
AI_1363_74544#hap2	DNA	221943	AI	DNA	AI_1363_74544	hap2	1140041629
AI_1363_74544#hap2	DNA/CMC-EnSpm	32916	AI	DNA	AI_1363_74544	hap2	1140041629
AI_1363_74544#hap2	DNA/Crypton-A	13854	AI	DNA	AI_1363_74544	hap2	1140041629
AI_1363_74544#hap2	DNA/Dada	1172083	AI	DNA	AI_1363_74544	hap2	1140041629
AI_1363_74544#hap2	DNA/Kolobok	29782	AI	DNA	AI_1363_74544	hap2	1140041629
AI_1363_74544#hap2	DNA/TcMar	21035	AI	DNA	AI_1363_74544	hap2	1140041629
AI_1363_74544#hap2	DNA/hAT-Ac	9191	AI	DNA	AI_1363_74544	hap2	1140041629
AI_1363_74544#hap2	DNA/hAT-Charlie	7629452	AI	DNA	AI_1363_74544	hap2	1140041629
AI_1363_74544#hap2	LINE/CR1	43508453	AI	LINEs	AI_1363_74544	hap2	1140041629
AI_1363_74544#hap2	LINE/L1	914915	AI	LINEs	AI_1363_74544	hap2	1140041629
AI_1363_74544#hap2	LINE/R2	415413	AI	LINEs	AI_1363_74544	hap2	1140041629
AI_1363_74544#hap2	LTR/ERV	2837832	AI	LTR	AI_1363_74544	hap2	1140041629
AI_1363_74544#hap2	LTR/ERV1	26723018	AI	LTR	AI_1363_74544	hap2	1140041629
AI_1363_74544#hap2	LTR/ERV4	37042	AI	LTR	AI_1363_74544	hap2	1140041629
AI_1363_74544#hap2	LTR/ERVK	10151146	AI	LTR	AI_1363_74544	hap2	1140041629
AI_1363_74544#hap2	LTR/ERVL	16366864	AI	LTR	AI_1363_74544	hap2	1140041629
AI_1363_74544#hap2	LTR/Gypsy	104956	AI	LTR	AI_1363_74544	hap2	1140041629
AI_1363_74544#hap2	LTR/Pao	45252	AI	LTR	AI_1363_74544	hap2	1140041629
AI_1363_74544#hap2	LTR/Unknown	3046636	AI	LTR	AI_1363_74544	hap2	1140041629
AI_1363_74544#hap2	Low_complexity	2286685	AI	Low_complexity	AI_1363_74544	hap2	1140041629
AI_1363_74544#hap2	RC/Helitron	43784	AI	RC	AI_1363_74544	hap2	1140041629
AI_1363_74544#hap2	SINE/5S-Deu-L2	55641	AI	SINEs	AI_1363_74544	hap2	1140041629
AI_1363_74544#hap2	SINE/MIR	154561	AI	SINEs	AI_1363_74544	hap2	1140041629
AI_1363_74544#hap2	SINE/tRNA	38810	AI	SINEs	AI_1363_74544	hap2	1140041629
AI_1363_74544#hap2	SINE/tRNA-CR1	179885	AI	SINEs	AI_1363_74544	hap2	1140041629
AI_1363_74544#hap2	Satellite	81202379	AI	Satellite	AI_1363_74544	hap2	1140041629
AI_1363_74544#hap2	Simple_repeat	10403593	AI	Simple	AI_1363_74544	hap2	1140041629
AI_1363_74544#hap2	Unknown	16234928	AI	Unknown	AI_1363_74544	hap2	1140041629
AI_1363_74544#hap2	rRNA	1194197	AI	smallrna	AI_1363_74544	hap2	1140041629
AI_1363_74544#hap2	tRNA	19092	AI	smallrna	AI_1363_74544	hap2	1140041629
AI_1363_74563#hap1	DNA	227347	AI	DNA	AI_1363_74563	hap1	1202506153
AI_1363_74563#hap1	DNA/CMC-EnSpm	33580	AI	DNA	AI_1363_74563	hap1	1202506153
AI_1363_74563#hap1	DNA/Crypton-A	14208	AI	DNA	AI_1363_74563	hap1	1202506153
AI_1363_74563#hap1	DNA/Dada	1491249	AI	DNA	AI_1363_74563	hap1	1202506153
AI_1363_74563#hap1	DNA/Kolobok	30410	AI	DNA	AI_1363_74563	hap1	1202506153
AI_1363_74563#hap1	DNA/TcMar	20918	AI	DNA	AI_1363_74563	hap1	1202506153
AI_1363_74563#hap1	DNA/hAT-Ac	9166	AI	DNA	AI_1363_74563	hap1	1202506153
AI_1363_74563#hap1	DNA/hAT-Charlie	10271236	AI	DNA	AI_1363_74563	hap1	1202506153
AI_1363_74563#hap1	LINE/CR1	46933226	AI	LINEs	AI_1363_74563	hap1	1202506153
AI_1363_74563#hap1	LINE/L1	834385	AI	LINEs	AI_1363_74563	hap1	1202506153
AI_1363_74563#hap1	LINE/R2	427724	AI	LINEs	AI_1363_74563	hap1	1202506153
AI_1363_74563#hap1	LTR/ERV	3210032	AI	LTR	AI_1363_74563	hap1	1202506153
AI_1363_74563#hap1	LTR/ERV1	25574290	AI	LTR	AI_1363_74563	hap1	1202506153
AI_1363_74563#hap1	LTR/ERV4	39640	AI	LTR	AI_1363_74563	hap1	1202506153
AI_1363_74563#hap1	LTR/ERVK	10679023	AI	LTR	AI_1363_74563	hap1	1202506153
AI_1363_74563#hap1	LTR/ERVL	17293415	AI	LTR	AI_1363_74563	hap1	1202506153
AI_1363_74563#hap1	LTR/Gypsy	164695	AI	LTR	AI_1363_74563	hap1	1202506153
AI_1363_74563#hap1	LTR/Pao	52180	AI	LTR	AI_1363_74563	hap1	1202506153
AI_1363_74563#hap1	LTR/Unknown	3261581	AI	LTR	AI_1363_74563	hap1	1202506153
AI_1363_74563#hap1	Low_complexity	2579796	AI	Low_complexity	AI_1363_74563	hap1	1202506153
AI_1363_74563#hap1	RC/Helitron	54819	AI	RC	AI_1363_74563	hap1	1202506153
AI_1363_74563#hap1	SINE/5S-Deu-L2	56487	AI	SINEs	AI_1363_74563	hap1	1202506153
AI_1363_74563#hap1	SINE/MIR	157049	AI	SINEs	AI_1363_74563	hap1	1202506153
AI_1363_74563#hap1	SINE/tRNA	39350	AI	SINEs	AI_1363_74563	hap1	1202506153
AI_1363_74563#hap1	SINE/tRNA-CR1	184376	AI	SINEs	AI_1363_74563	hap1	1202506153
AI_1363_74563#hap1	Satellite	101361323	AI	Satellite	AI_1363_74563	hap1	1202506153
AI_1363_74563#hap1	Simple_repeat	11836812	AI	Simple	AI_1363_74563	hap1	1202506153
AI_1363_74563#hap1	Unknown	20203282	AI	Unknown	AI_1363_74563	hap1	1202506153
AI_1363_74563#hap1	rRNA	1263565	AI	smallrna	AI_1363_74563	hap1	1202506153
AI_1363_74563#hap1	tRNA	21394	AI	smallrna	AI_1363_74563	hap1	1202506153
AI_1363_74563#hap2	DNA	223134	AI	DNA	AI_1363_74563	hap2	1178231751
AI_1363_74563#hap2	DNA/CMC-EnSpm	33126	AI	DNA	AI_1363_74563	hap2	1178231751
AI_1363_74563#hap2	DNA/Crypton-A	13801	AI	DNA	AI_1363_74563	hap2	1178231751
AI_1363_74563#hap2	DNA/Dada	1170439	AI	DNA	AI_1363_74563	hap2	1178231751
AI_1363_74563#hap2	DNA/Kolobok	30652	AI	DNA	AI_1363_74563	hap2	1178231751
AI_1363_74563#hap2	DNA/TcMar	20920	AI	DNA	AI_1363_74563	hap2	1178231751
AI_1363_74563#hap2	DNA/hAT-Ac	9415	AI	DNA	AI_1363_74563	hap2	1178231751
AI_1363_74563#hap2	DNA/hAT-Charlie	8360154	AI	DNA	AI_1363_74563	hap2	1178231751
AI_1363_74563#hap2	LINE/CR1	45601414	AI	LINEs	AI_1363_74563	hap2	1178231751
AI_1363_74563#hap2	LINE/L1	591055	AI	LINEs	AI_1363_74563	hap2	1178231751
AI_1363_74563#hap2	LINE/R2	244045	AI	LINEs	AI_1363_74563	hap2	1178231751
AI_1363_74563#hap2	LTR/ERV	3100241	AI	LTR	AI_1363_74563	hap2	1178231751
AI_1363_74563#hap2	LTR/ERV1	27721955	AI	LTR	AI_1363_74563	hap2	1178231751
AI_1363_74563#hap2	LTR/ERV4	39604	AI	LTR	AI_1363_74563	hap2	1178231751
AI_1363_74563#hap2	LTR/ERVK	10296940	AI	LTR	AI_1363_74563	hap2	1178231751
AI_1363_74563#hap2	LTR/ERVL	16961817	AI	LTR	AI_1363_74563	hap2	1178231751
AI_1363_74563#hap2	LTR/Gypsy	119978	AI	LTR	AI_1363_74563	hap2	1178231751
AI_1363_74563#hap2	LTR/Pao	39201	AI	LTR	AI_1363_74563	hap2	1178231751
AI_1363_74563#hap2	LTR/Unknown	3110371	AI	LTR	AI_1363_74563	hap2	1178231751
AI_1363_74563#hap2	Low_complexity	2409270	AI	Low_complexity	AI_1363_74563	hap2	1178231751
AI_1363_74563#hap2	RC/Helitron	56414	AI	RC	AI_1363_74563	hap2	1178231751
AI_1363_74563#hap2	SINE/5S-Deu-L2	56302	AI	SINEs	AI_1363_74563	hap2	1178231751
AI_1363_74563#hap2	SINE/MIR	156824	AI	SINEs	AI_1363_74563	hap2	1178231751
AI_1363_74563#hap2	SINE/tRNA	39115	AI	SINEs	AI_1363_74563	hap2	1178231751
AI_1363_74563#hap2	SINE/tRNA-CR1	200069	AI	SINEs	AI_1363_74563	hap2	1178231751
AI_1363_74563#hap2	Satellite	86166254	AI	Satellite	AI_1363_74563	hap2	1178231751
AI_1363_74563#hap2	Simple_repeat	11198581	AI	Simple	AI_1363_74563	hap2	1178231751
AI_1363_74563#hap2	Unknown	18711359	AI	Unknown	AI_1363_74563	hap2	1178231751
AI_1363_74563#hap2	rRNA	986467	AI	smallrna	AI_1363_74563	hap2	1178231751
AI_1363_74563#hap2	tRNA	20474	AI	smallrna	AI_1363_74563	hap2	1178231751
AI_1363_74565#hap1	DNA	227105	AI	DNA	AI_1363_74565	hap1	1212422596
AI_1363_74565#hap1	DNA/CMC-EnSpm	34537	AI	DNA	AI_1363_74565	hap1	1212422596
AI_1363_74565#hap1	DNA/Crypton-A	14237	AI	DNA	AI_1363_74565	hap1	1212422596
AI_1363_74565#hap1	DNA/Dada	1389021	AI	DNA	AI_1363_74565	hap1	1212422596
AI_1363_74565#hap1	DNA/Kolobok	30404	AI	DNA	AI_1363_74565	hap1	1212422596
AI_1363_74565#hap1	DNA/TcMar	20781	AI	DNA	AI_1363_74565	hap1	1212422596
AI_1363_74565#hap1	DNA/hAT-Ac	9430	AI	DNA	AI_1363_74565	hap1	1212422596
AI_1363_74565#hap1	DNA/hAT-Charlie	10940088	AI	DNA	AI_1363_74565	hap1	1212422596
AI_1363_74565#hap1	LINE/CR1	47238672	AI	LINEs	AI_1363_74565	hap1	1212422596
AI_1363_74565#hap1	LINE/L1	872346	AI	LINEs	AI_1363_74565	hap1	1212422596
AI_1363_74565#hap1	LINE/R2	510743	AI	LINEs	AI_1363_74565	hap1	1212422596
AI_1363_74565#hap1	LTR/ERV	3296200	AI	LTR	AI_1363_74565	hap1	1212422596
AI_1363_74565#hap1	LTR/ERV1	27476122	AI	LTR	AI_1363_74565	hap1	1212422596
AI_1363_74565#hap1	LTR/ERV4	39518	AI	LTR	AI_1363_74565	hap1	1212422596
AI_1363_74565#hap1	LTR/ERVK	10878724	AI	LTR	AI_1363_74565	hap1	1212422596
AI_1363_74565#hap1	LTR/ERVL	17496732	AI	LTR	AI_1363_74565	hap1	1212422596
AI_1363_74565#hap1	LTR/Gypsy	152874	AI	LTR	AI_1363_74565	hap1	1212422596
AI_1363_74565#hap1	LTR/Pao	39358	AI	LTR	AI_1363_74565	hap1	1212422596
AI_1363_74565#hap1	LTR/Unknown	3240686	AI	LTR	AI_1363_74565	hap1	1212422596
AI_1363_74565#hap1	Low_complexity	2462616	AI	Low_complexity	AI_1363_74565	hap1	1212422596
AI_1363_74565#hap1	RC/Helitron	20093	AI	RC	AI_1363_74565	hap1	1212422596
AI_1363_74565#hap1	SINE/5S-Deu-L2	56499	AI	SINEs	AI_1363_74565	hap1	1212422596
AI_1363_74565#hap1	SINE/MIR	158601	AI	SINEs	AI_1363_74565	hap1	1212422596
AI_1363_74565#hap1	SINE/tRNA	40298	AI	SINEs	AI_1363_74565	hap1	1212422596
AI_1363_74565#hap1	SINE/tRNA-CR1	168276	AI	SINEs	AI_1363_74565	hap1	1212422596
AI_1363_74565#hap1	Satellite	109492197	AI	Satellite	AI_1363_74565	hap1	1212422596
AI_1363_74565#hap1	Simple_repeat	11352716	AI	Simple	AI_1363_74565	hap1	1212422596
AI_1363_74565#hap1	Unknown	19653260	AI	Unknown	AI_1363_74565	hap1	1212422596
AI_1363_74565#hap1	rRNA	1861155	AI	smallrna	AI_1363_74565	hap1	1212422596
AI_1363_74565#hap1	tRNA	20220	AI	smallrna	AI_1363_74565	hap1	1212422596
AI_1363_74565#hap2	DNA	227482	AI	DNA	AI_1363_74565	hap2	1173499631
AI_1363_74565#hap2	DNA/CMC-EnSpm	33848	AI	DNA	AI_1363_74565	hap2	1173499631
AI_1363_74565#hap2	DNA/Crypton-A	14126	AI	DNA	AI_1363_74565	hap2	1173499631
AI_1363_74565#hap2	DNA/Dada	917773	AI	DNA	AI_1363_74565	hap2	1173499631
AI_1363_74565#hap2	DNA/Kolobok	31237	AI	DNA	AI_1363_74565	hap2	1173499631
AI_1363_74565#hap2	DNA/TcMar	20786	AI	DNA	AI_1363_74565	hap2	1173499631
AI_1363_74565#hap2	DNA/hAT-Ac	9227	AI	DNA	AI_1363_74565	hap2	1173499631
AI_1363_74565#hap2	DNA/hAT-Charlie	8258970	AI	DNA	AI_1363_74565	hap2	1173499631
AI_1363_74565#hap2	LINE/CR1	45806218	AI	LINEs	AI_1363_74565	hap2	1173499631
AI_1363_74565#hap2	LINE/L1	616799	AI	LINEs	AI_1363_74565	hap2	1173499631
AI_1363_74565#hap2	LINE/R2	381227	AI	LINEs	AI_1363_74565	hap2	1173499631
AI_1363_74565#hap2	LTR/ERV	2999011	AI	LTR	AI_1363_74565	hap2	1173499631
AI_1363_74565#hap2	LTR/ERV1	25316010	AI	LTR	AI_1363_74565	hap2	1173499631
AI_1363_74565#hap2	LTR/ERV4	38955	AI	LTR	AI_1363_74565	hap2	1173499631
AI_1363_74565#hap2	LTR/ERVK	10313134	AI	LTR	AI_1363_74565	hap2	1173499631
AI_1363_74565#hap2	LTR/ERVL	16737063	AI	LTR	AI_1363_74565	hap2	1173499631
AI_1363_74565#hap2	LTR/Gypsy	107528	AI	LTR	AI_1363_74565	hap2	1173499631
AI_1363_74565#hap2	LTR/Pao	26589	AI	LTR	AI_1363_74565	hap2	1173499631
AI_1363_74565#hap2	LTR/Unknown	3086822	AI	LTR	AI_1363_74565	hap2	1173499631
AI_1363_74565#hap2	Low_complexity	2303115	AI	Low_complexity	AI_1363_74565	hap2	1173499631
AI_1363_74565#hap2	RC/Helitron	10780	AI	RC	AI_1363_74565	hap2	1173499631
AI_1363_74565#hap2	SINE/5S-Deu-L2	56118	AI	SINEs	AI_1363_74565	hap2	1173499631
AI_1363_74565#hap2	SINE/MIR	156481	AI	SINEs	AI_1363_74565	hap2	1173499631
AI_1363_74565#hap2	SINE/tRNA	40166	AI	SINEs	AI_1363_74565	hap2	1173499631
AI_1363_74565#hap2	SINE/tRNA-CR1	215277	AI	SINEs	AI_1363_74565	hap2	1173499631
AI_1363_74565#hap2	Satellite	90137920	AI	Satellite	AI_1363_74565	hap2	1173499631
AI_1363_74565#hap2	Simple_repeat	10640907	AI	Simple	AI_1363_74565	hap2	1173499631
AI_1363_74565#hap2	Unknown	18320921	AI	Unknown	AI_1363_74565	hap2	1173499631
AI_1363_74565#hap2	rRNA	1355250	AI	smallrna	AI_1363_74565	hap2	1173499631
AI_1363_74565#hap2	tRNA	19766	AI	smallrna	AI_1363_74565	hap2	1173499631
AI_1603_79174#hap1	DNA	227375	AI	DNA	AI_1603_79174	hap1	1226665351
AI_1603_79174#hap1	DNA/CMC-EnSpm	33383	AI	DNA	AI_1603_79174	hap1	1226665351
AI_1603_79174#hap1	DNA/Crypton-A	13989	AI	DNA	AI_1603_79174	hap1	1226665351
AI_1603_79174#hap1	DNA/Dada	732099	AI	DNA	AI_1603_79174	hap1	1226665351
AI_1603_79174#hap1	DNA/Kolobok	30072	AI	DNA	AI_1603_79174	hap1	1226665351
AI_1603_79174#hap1	DNA/TcMar	20977	AI	DNA	AI_1603_79174	hap1	1226665351
AI_1603_79174#hap1	DNA/hAT-Ac	9738	AI	DNA	AI_1603_79174	hap1	1226665351
AI_1603_79174#hap1	DNA/hAT-Charlie	11415599	AI	DNA	AI_1603_79174	hap1	1226665351
AI_1603_79174#hap1	LINE/CR1	46698111	AI	LINEs	AI_1603_79174	hap1	1226665351
AI_1603_79174#hap1	LINE/L1	618538	AI	LINEs	AI_1603_79174	hap1	1226665351
AI_1603_79174#hap1	LINE/R2	473149	AI	LINEs	AI_1603_79174	hap1	1226665351
AI_1603_79174#hap1	LTR/ERV	3823130	AI	LTR	AI_1603_79174	hap1	1226665351
AI_1603_79174#hap1	LTR/ERV1	36353094	AI	LTR	AI_1603_79174	hap1	1226665351
AI_1603_79174#hap1	LTR/ERV4	39353	AI	LTR	AI_1603_79174	hap1	1226665351
AI_1603_79174#hap1	LTR/ERVK	17537388	AI	LTR	AI_1603_79174	hap1	1226665351
AI_1603_79174#hap1	LTR/ERVL	22969728	AI	LTR	AI_1603_79174	hap1	1226665351
AI_1603_79174#hap1	LTR/Gypsy	118760	AI	LTR	AI_1603_79174	hap1	1226665351
AI_1603_79174#hap1	LTR/Pao	48093	AI	LTR	AI_1603_79174	hap1	1226665351
AI_1603_79174#hap1	LTR/Unknown	3953281	AI	LTR	AI_1603_79174	hap1	1226665351
AI_1603_79174#hap1	Low_complexity	2574896	AI	Low_complexity	AI_1603_79174	hap1	1226665351
AI_1603_79174#hap1	RC/Helitron	66047	AI	RC	AI_1603_79174	hap1	1226665351
AI_1603_79174#hap1	SINE/5S-Deu-L2	56412	AI	SINEs	AI_1603_79174	hap1	1226665351
AI_1603_79174#hap1	SINE/MIR	158601	AI	SINEs	AI_1603_79174	hap1	1226665351
AI_1603_79174#hap1	SINE/tRNA	39620	AI	SINEs	AI_1603_79174	hap1	1226665351
AI_1603_79174#hap1	SINE/tRNA-CR1	219933	AI	SINEs	AI_1603_79174	hap1	1226665351
AI_1603_79174#hap1	Satellite	108698842	AI	Satellite	AI_1603_79174	hap1	1226665351
AI_1603_79174#hap1	Simple_repeat	11782255	AI	Simple	AI_1603_79174	hap1	1226665351
AI_1603_79174#hap1	Unknown	20666903	AI	Unknown	AI_1603_79174	hap1	1226665351
AI_1603_79174#hap1	rRNA	2165069	AI	smallrna	AI_1603_79174	hap1	1226665351
AI_1603_79174#hap1	tRNA	37915	AI	smallrna	AI_1603_79174	hap1	1226665351
AI_1603_79174#hap2	DNA	225043	AI	DNA	AI_1603_79174	hap2	1184116069
AI_1603_79174#hap2	DNA/CMC-EnSpm	32908	AI	DNA	AI_1603_79174	hap2	1184116069
AI_1603_79174#hap2	DNA/Crypton-A	13277	AI	DNA	AI_1603_79174	hap2	1184116069
AI_1603_79174#hap2	DNA/Dada	676284	AI	DNA	AI_1603_79174	hap2	1184116069
AI_1603_79174#hap2	DNA/Kolobok	30152	AI	DNA	AI_1603_79174	hap2	1184116069
AI_1603_79174#hap2	DNA/TcMar	20446	AI	DNA	AI_1603_79174	hap2	1184116069
AI_1603_79174#hap2	DNA/hAT-Ac	8973	AI	DNA	AI_1603_79174	hap2	1184116069
AI_1603_79174#hap2	DNA/hAT-Charlie	9192710	AI	DNA	AI_1603_79174	hap2	1184116069
AI_1603_79174#hap2	LINE/CR1	44606496	AI	LINEs	AI_1603_79174	hap2	1184116069
AI_1603_79174#hap2	LINE/L1	259175	AI	LINEs	AI_1603_79174	hap2	1184116069
AI_1603_79174#hap2	LINE/R2	444138	AI	LINEs	AI_1603_79174	hap2	1184116069
AI_1603_79174#hap2	LTR/ERV	3482220	AI	LTR	AI_1603_79174	hap2	1184116069
AI_1603_79174#hap2	LTR/ERV1	28980213	AI	LTR	AI_1603_79174	hap2	1184116069
AI_1603_79174#hap2	LTR/ERV4	42499	AI	LTR	AI_1603_79174	hap2	1184116069
AI_1603_79174#hap2	LTR/ERVK	14680052	AI	LTR	AI_1603_79174	hap2	1184116069
AI_1603_79174#hap2	LTR/ERVL	20796927	AI	LTR	AI_1603_79174	hap2	1184116069
AI_1603_79174#hap2	LTR/Gypsy	105062	AI	LTR	AI_1603_79174	hap2	1184116069
AI_1603_79174#hap2	LTR/Pao	46624	AI	LTR	AI_1603_79174	hap2	1184116069
AI_1603_79174#hap2	LTR/Unknown	3601357	AI	LTR	AI_1603_79174	hap2	1184116069
AI_1603_79174#hap2	Low_complexity	2439245	AI	Low_complexity	AI_1603_79174	hap2	1184116069
AI_1603_79174#hap2	RC/Helitron	55242	AI	RC	AI_1603_79174	hap2	1184116069
AI_1603_79174#hap2	SINE/5S-Deu-L2	56959	AI	SINEs	AI_1603_79174	hap2	1184116069
AI_1603_79174#hap2	SINE/MIR	158971	AI	SINEs	AI_1603_79174	hap2	1184116069
AI_1603_79174#hap2	SINE/tRNA	39810	AI	SINEs	AI_1603_79174	hap2	1184116069
AI_1603_79174#hap2	SINE/tRNA-CR1	163127	AI	SINEs	AI_1603_79174	hap2	1184116069
AI_1603_79174#hap2	Satellite	95738304	AI	Satellite	AI_1603_79174	hap2	1184116069
AI_1603_79174#hap2	Simple_repeat	11127190	AI	Simple	AI_1603_79174	hap2	1184116069
AI_1603_79174#hap2	Unknown	18726498	AI	Unknown	AI_1603_79174	hap2	1184116069
AI_1603_79174#hap2	rRNA	1667253	AI	smallrna	AI_1603_79174	hap2	1184116069
AI_1603_79174#hap2	tRNA	28567	AI	smallrna	AI_1603_79174	hap2	1184116069
AI_1603_79203#hap1	DNA	226129	AI	DNA	AI_1603_79203	hap1	1225789494
AI_1603_79203#hap1	DNA/CMC-EnSpm	33148	AI	DNA	AI_1603_79203	hap1	1225789494
AI_1603_79203#hap1	DNA/Crypton-A	14012	AI	DNA	AI_1603_79203	hap1	1225789494
AI_1603_79203#hap1	DNA/Dada	939138	AI	DNA	AI_1603_79203	hap1	1225789494
AI_1603_79203#hap1	DNA/Kolobok	30710	AI	DNA	AI_1603_79203	hap1	1225789494
AI_1603_79203#hap1	DNA/TcMar	20482	AI	DNA	AI_1603_79203	hap1	1225789494
AI_1603_79203#hap1	DNA/hAT-Ac	9244	AI	DNA	AI_1603_79203	hap1	1225789494
AI_1603_79203#hap1	DNA/hAT-Charlie	11733408	AI	DNA	AI_1603_79203	hap1	1225789494
AI_1603_79203#hap1	LINE/CR1	46500423	AI	LINEs	AI_1603_79203	hap1	1225789494
AI_1603_79203#hap1	LINE/L1	512976	AI	LINEs	AI_1603_79203	hap1	1225789494
AI_1603_79203#hap1	LINE/R2	472548	AI	LINEs	AI_1603_79203	hap1	1225789494
AI_1603_79203#hap1	LTR/ERV	3299786	AI	LTR	AI_1603_79203	hap1	1225789494
AI_1603_79203#hap1	LTR/ERV1	30579353	AI	LTR	AI_1603_79203	hap1	1225789494
AI_1603_79203#hap1	LTR/ERV4	38231	AI	LTR	AI_1603_79203	hap1	1225789494
AI_1603_79203#hap1	LTR/ERVK	13376696	AI	LTR	AI_1603_79203	hap1	1225789494
AI_1603_79203#hap1	LTR/ERVL	19407359	AI	LTR	AI_1603_79203	hap1	1225789494
AI_1603_79203#hap1	LTR/Gypsy	156035	AI	LTR	AI_1603_79203	hap1	1225789494
AI_1603_79203#hap1	LTR/Pao	57966	AI	LTR	AI_1603_79203	hap1	1225789494
AI_1603_79203#hap1	LTR/Unknown	3496922	AI	LTR	AI_1603_79203	hap1	1225789494
AI_1603_79203#hap1	Low_complexity	2594819	AI	Low_complexity	AI_1603_79203	hap1	1225789494
AI_1603_79203#hap1	RC/Helitron	46544	AI	RC	AI_1603_79203	hap1	1225789494
AI_1603_79203#hap1	SINE/5S-Deu-L2	56483	AI	SINEs	AI_1603_79203	hap1	1225789494
AI_1603_79203#hap1	SINE/MIR	159859	AI	SINEs	AI_1603_79203	hap1	1225789494
AI_1603_79203#hap1	SINE/tRNA	40038	AI	SINEs	AI_1603_79203	hap1	1225789494
AI_1603_79203#hap1	SINE/tRNA-CR1	190987	AI	SINEs	AI_1603_79203	hap1	1225789494
AI_1603_79203#hap1	Satellite	112841366	AI	Satellite	AI_1603_79203	hap1	1225789494
AI_1603_79203#hap1	Simple_repeat	12157714	AI	Simple	AI_1603_79203	hap1	1225789494
AI_1603_79203#hap1	Unknown	19450046	AI	Unknown	AI_1603_79203	hap1	1225789494
AI_1603_79203#hap1	rRNA	2033102	AI	smallrna	AI_1603_79203	hap1	1225789494
AI_1603_79203#hap1	tRNA	25120	AI	smallrna	AI_1603_79203	hap1	1225789494
AI_1603_79203#hap2	DNA	224601	AI	DNA	AI_1603_79203	hap2	1201611814
AI_1603_79203#hap2	DNA/CMC-EnSpm	32499	AI	DNA	AI_1603_79203	hap2	1201611814
AI_1603_79203#hap2	DNA/Crypton-A	13468	AI	DNA	AI_1603_79203	hap2	1201611814
AI_1603_79203#hap2	DNA/Dada	516175	AI	DNA	AI_1603_79203	hap2	1201611814
AI_1603_79203#hap2	DNA/Kolobok	31013	AI	DNA	AI_1603_79203	hap2	1201611814
AI_1603_79203#hap2	DNA/TcMar	19727	AI	DNA	AI_1603_79203	hap2	1201611814
AI_1603_79203#hap2	DNA/hAT-Ac	9288	AI	DNA	AI_1603_79203	hap2	1201611814
AI_1603_79203#hap2	DNA/hAT-Charlie	9344534	AI	DNA	AI_1603_79203	hap2	1201611814
AI_1603_79203#hap2	LINE/CR1	45407324	AI	LINEs	AI_1603_79203	hap2	1201611814
AI_1603_79203#hap2	LINE/L1	281436	AI	LINEs	AI_1603_79203	hap2	1201611814
AI_1603_79203#hap2	LINE/R2	433640	AI	LINEs	AI_1603_79203	hap2	1201611814
AI_1603_79203#hap2	LTR/ERV	3747677	AI	LTR	AI_1603_79203	hap2	1201611814
AI_1603_79203#hap2	LTR/ERV1	34734191	AI	LTR	AI_1603_79203	hap2	1201611814
AI_1603_79203#hap2	LTR/ERV4	43608	AI	LTR	AI_1603_79203	hap2	1201611814
AI_1603_79203#hap2	LTR/ERVK	17020641	AI	LTR	AI_1603_79203	hap2	1201611814
AI_1603_79203#hap2	LTR/ERVL	22708380	AI	LTR	AI_1603_79203	hap2	1201611814
AI_1603_79203#hap2	LTR/Gypsy	125670	AI	LTR	AI_1603_79203	hap2	1201611814
AI_1603_79203#hap2	LTR/Pao	49954	AI	LTR	AI_1603_79203	hap2	1201611814
AI_1603_79203#hap2	LTR/Unknown	3872873	AI	LTR	AI_1603_79203	hap2	1201611814
AI_1603_79203#hap2	Low_complexity	2409213	AI	Low_complexity	AI_1603_79203	hap2	1201611814
AI_1603_79203#hap2	RC/Helitron	42192	AI	RC	AI_1603_79203	hap2	1201611814
AI_1603_79203#hap2	SINE/5S-Deu-L2	55307	AI	SINEs	AI_1603_79203	hap2	1201611814
AI_1603_79203#hap2	SINE/MIR	157773	AI	SINEs	AI_1603_79203	hap2	1201611814
AI_1603_79203#hap2	SINE/tRNA	38333	AI	SINEs	AI_1603_79203	hap2	1201611814
AI_1603_79203#hap2	SINE/tRNA-CR1	231441	AI	SINEs	AI_1603_79203	hap2	1201611814
AI_1603_79203#hap2	Satellite	101522252	AI	Satellite	AI_1603_79203	hap2	1201611814
AI_1603_79203#hap2	Simple_repeat	11572640	AI	Simple	AI_1603_79203	hap2	1201611814
AI_1603_79203#hap2	Unknown	18768731	AI	Unknown	AI_1603_79203	hap2	1201611814
AI_1603_79203#hap2	rRNA	1789789	AI	smallrna	AI_1603_79203	hap2	1201611814
AI_1603_79203#hap2	tRNA	39480	AI	smallrna	AI_1603_79203	hap2	1201611814
AI_1603_79218#hap1	DNA	228663	AI	DNA	AI_1603_79218	hap1	1206824807
AI_1603_79218#hap1	DNA/CMC-EnSpm	33810	AI	DNA	AI_1603_79218	hap1	1206824807
AI_1603_79218#hap1	DNA/Crypton-A	13810	AI	DNA	AI_1603_79218	hap1	1206824807
AI_1603_79218#hap1	DNA/Dada	1097516	AI	DNA	AI_1603_79218	hap1	1206824807
AI_1603_79218#hap1	DNA/Kolobok	31413	AI	DNA	AI_1603_79218	hap1	1206824807
AI_1603_79218#hap1	DNA/TcMar	20628	AI	DNA	AI_1603_79218	hap1	1206824807
AI_1603_79218#hap1	DNA/hAT-Ac	9446	AI	DNA	AI_1603_79218	hap1	1206824807
AI_1603_79218#hap1	DNA/hAT-Charlie	10428372	AI	DNA	AI_1603_79218	hap1	1206824807
AI_1603_79218#hap1	LINE/CR1	46974492	AI	LINEs	AI_1603_79218	hap1	1206824807
AI_1603_79218#hap1	LINE/L1	723500	AI	LINEs	AI_1603_79218	hap1	1206824807
AI_1603_79218#hap1	LINE/R2	487137	AI	LINEs	AI_1603_79218	hap1	1206824807
AI_1603_79218#hap1	LTR/ERV	3182504	AI	LTR	AI_1603_79218	hap1	1206824807
AI_1603_79218#hap1	LTR/ERV1	25567528	AI	LTR	AI_1603_79218	hap1	1206824807
AI_1603_79218#hap1	LTR/ERV4	39470	AI	LTR	AI_1603_79218	hap1	1206824807
AI_1603_79218#hap1	LTR/ERVK	10760776	AI	LTR	AI_1603_79218	hap1	1206824807
AI_1603_79218#hap1	LTR/ERVL	17318348	AI	LTR	AI_1603_79218	hap1	1206824807
AI_1603_79218#hap1	LTR/Gypsy	102948	AI	LTR	AI_1603_79218	hap1	1206824807
AI_1603_79218#hap1	LTR/Pao	49268	AI	LTR	AI_1603_79218	hap1	1206824807
AI_1603_79218#hap1	LTR/Unknown	3255360	AI	LTR	AI_1603_79218	hap1	1206824807
AI_1603_79218#hap1	Low_complexity	2490172	AI	Low_complexity	AI_1603_79218	hap1	1206824807
AI_1603_79218#hap1	RC/Helitron	71535	AI	RC	AI_1603_79218	hap1	1206824807
AI_1603_79218#hap1	SINE/5S-Deu-L2	57101	AI	SINEs	AI_1603_79218	hap1	1206824807
AI_1603_79218#hap1	SINE/MIR	160699	AI	SINEs	AI_1603_79218	hap1	1206824807
AI_1603_79218#hap1	SINE/tRNA	39735	AI	SINEs	AI_1603_79218	hap1	1206824807
AI_1603_79218#hap1	SINE/tRNA-CR1	170950	AI	SINEs	AI_1603_79218	hap1	1206824807
AI_1603_79218#hap1	Satellite	102171474	AI	Satellite	AI_1603_79218	hap1	1206824807
AI_1603_79218#hap1	Simple_repeat	11753721	AI	Simple	AI_1603_79218	hap1	1206824807
AI_1603_79218#hap1	Unknown	20188511	AI	Unknown	AI_1603_79218	hap1	1206824807
AI_1603_79218#hap1	rRNA	1780009	AI	smallrna	AI_1603_79218	hap1	1206824807
AI_1603_79218#hap1	tRNA	19445	AI	smallrna	AI_1603_79218	hap1	1206824807
AI_1603_79218#hap2	DNA	225460	AI	DNA	AI_1603_79218	hap2	1196876902
AI_1603_79218#hap2	DNA/CMC-EnSpm	33816	AI	DNA	AI_1603_79218	hap2	1196876902
AI_1603_79218#hap2	DNA/Crypton-A	14089	AI	DNA	AI_1603_79218	hap2	1196876902
AI_1603_79218#hap2	DNA/Dada	1012537	AI	DNA	AI_1603_79218	hap2	1196876902
AI_1603_79218#hap2	DNA/Kolobok	31684	AI	DNA	AI_1603_79218	hap2	1196876902
AI_1603_79218#hap2	DNA/TcMar	20672	AI	DNA	AI_1603_79218	hap2	1196876902
AI_1603_79218#hap2	DNA/hAT-Ac	9181	AI	DNA	AI_1603_79218	hap2	1196876902
AI_1603_79218#hap2	DNA/hAT-Charlie	9898766	AI	DNA	AI_1603_79218	hap2	1196876902
AI_1603_79218#hap2	LINE/CR1	46190811	AI	LINEs	AI_1603_79218	hap2	1196876902
AI_1603_79218#hap2	LINE/L1	727792	AI	LINEs	AI_1603_79218	hap2	1196876902
AI_1603_79218#hap2	LINE/R2	378023	AI	LINEs	AI_1603_79218	hap2	1196876902
AI_1603_79218#hap2	LTR/ERV	3050887	AI	LTR	AI_1603_79218	hap2	1196876902
AI_1603_79218#hap2	LTR/ERV1	28012501	AI	LTR	AI_1603_79218	hap2	1196876902
AI_1603_79218#hap2	LTR/ERV4	39639	AI	LTR	AI_1603_79218	hap2	1196876902
AI_1603_79218#hap2	LTR/ERVK	10445390	AI	LTR	AI_1603_79218	hap2	1196876902
AI_1603_79218#hap2	LTR/ERVL	16972128	AI	LTR	AI_1603_79218	hap2	1196876902
AI_1603_79218#hap2	LTR/Gypsy	148743	AI	LTR	AI_1603_79218	hap2	1196876902
AI_1603_79218#hap2	LTR/Pao	49417	AI	LTR	AI_1603_79218	hap2	1196876902
AI_1603_79218#hap2	LTR/Unknown	3093757	AI	LTR	AI_1603_79218	hap2	1196876902
AI_1603_79218#hap2	Low_complexity	2485761	AI	Low_complexity	AI_1603_79218	hap2	1196876902
AI_1603_79218#hap2	RC/Helitron	42687	AI	RC	AI_1603_79218	hap2	1196876902
AI_1603_79218#hap2	SINE/5S-Deu-L2	57442	AI	SINEs	AI_1603_79218	hap2	1196876902
AI_1603_79218#hap2	SINE/MIR	159314	AI	SINEs	AI_1603_79218	hap2	1196876902
AI_1603_79218#hap2	SINE/tRNA	40090	AI	SINEs	AI_1603_79218	hap2	1196876902
AI_1603_79218#hap2	SINE/tRNA-CR1	183003	AI	SINEs	AI_1603_79218	hap2	1196876902
AI_1603_79218#hap2	Satellite	98904160	AI	Satellite	AI_1603_79218	hap2	1196876902
AI_1603_79218#hap2	Simple_repeat	11282478	AI	Simple	AI_1603_79218	hap2	1196876902
AI_1603_79218#hap2	Unknown	17124696	AI	Unknown	AI_1603_79218	hap2	1196876902
AI_1603_79218#hap2	rRNA	1316988	AI	smallrna	AI_1603_79218	hap2	1196876902
AI_1603_79218#hap2	tRNA	20387	AI	smallrna	AI_1603_79218	hap2	1196876902
AI_1603_79232#hap1	DNA	228200	AI	DNA	AI_1603_79232	hap1	1217625032
AI_1603_79232#hap1	DNA/CMC-EnSpm	33649	AI	DNA	AI_1603_79232	hap1	1217625032
AI_1603_79232#hap1	DNA/Crypton-A	14245	AI	DNA	AI_1603_79232	hap1	1217625032
AI_1603_79232#hap1	DNA/Dada	1244620	AI	DNA	AI_1603_79232	hap1	1217625032
AI_1603_79232#hap1	DNA/Kolobok	30898	AI	DNA	AI_1603_79232	hap1	1217625032
AI_1603_79232#hap1	DNA/TcMar	21342	AI	DNA	AI_1603_79232	hap1	1217625032
AI_1603_79232#hap1	DNA/hAT-Ac	9791	AI	DNA	AI_1603_79232	hap1	1217625032
AI_1603_79232#hap1	DNA/hAT-Charlie	11233618	AI	DNA	AI_1603_79232	hap1	1217625032
AI_1603_79232#hap1	LINE/CR1	47210190	AI	LINEs	AI_1603_79232	hap1	1217625032
AI_1603_79232#hap1	LINE/L1	848201	AI	LINEs	AI_1603_79232	hap1	1217625032
AI_1603_79232#hap1	LINE/R2	403792	AI	LINEs	AI_1603_79232	hap1	1217625032
AI_1603_79232#hap1	LTR/ERV	3119103	AI	LTR	AI_1603_79232	hap1	1217625032
AI_1603_79232#hap1	LTR/ERV1	26678749	AI	LTR	AI_1603_79232	hap1	1217625032
AI_1603_79232#hap1	LTR/ERV4	40333	AI	LTR	AI_1603_79232	hap1	1217625032
AI_1603_79232#hap1	LTR/ERVK	10821427	AI	LTR	AI_1603_79232	hap1	1217625032
AI_1603_79232#hap1	LTR/ERVL	17359135	AI	LTR	AI_1603_79232	hap1	1217625032
AI_1603_79232#hap1	LTR/Gypsy	144349	AI	LTR	AI_1603_79232	hap1	1217625032
AI_1603_79232#hap1	LTR/Pao	52324	AI	LTR	AI_1603_79232	hap1	1217625032
AI_1603_79232#hap1	LTR/Unknown	3269553	AI	LTR	AI_1603_79232	hap1	1217625032
AI_1603_79232#hap1	Low_complexity	2516086	AI	Low_complexity	AI_1603_79232	hap1	1217625032
AI_1603_79232#hap1	RC/Helitron	40652	AI	RC	AI_1603_79232	hap1	1217625032
AI_1603_79232#hap1	SINE/5S-Deu-L2	57417	AI	SINEs	AI_1603_79232	hap1	1217625032
AI_1603_79232#hap1	SINE/MIR	160650	AI	SINEs	AI_1603_79232	hap1	1217625032
AI_1603_79232#hap1	SINE/tRNA	40453	AI	SINEs	AI_1603_79232	hap1	1217625032
AI_1603_79232#hap1	SINE/tRNA-CR1	204683	AI	SINEs	AI_1603_79232	hap1	1217625032
AI_1603_79232#hap1	Satellite	108278233	AI	Satellite	AI_1603_79232	hap1	1217625032
AI_1603_79232#hap1	Simple_repeat	11974166	AI	Simple	AI_1603_79232	hap1	1217625032
AI_1603_79232#hap1	Unknown	20775829	AI	Unknown	AI_1603_79232	hap1	1217625032
AI_1603_79232#hap1	rRNA	1002188	AI	smallrna	AI_1603_79232	hap1	1217625032
AI_1603_79232#hap1	tRNA	22221	AI	smallrna	AI_1603_79232	hap1	1217625032
AI_1603_79232#hap2	DNA	228019	AI	DNA	AI_1603_79232	hap2	1216028953
AI_1603_79232#hap2	DNA/CMC-EnSpm	33902	AI	DNA	AI_1603_79232	hap2	1216028953
AI_1603_79232#hap2	DNA/Crypton-A	13965	AI	DNA	AI_1603_79232	hap2	1216028953
AI_1603_79232#hap2	DNA/Dada	1147010	AI	DNA	AI_1603_79232	hap2	1216028953
AI_1603_79232#hap2	DNA/Kolobok	31088	AI	DNA	AI_1603_79232	hap2	1216028953
AI_1603_79232#hap2	DNA/TcMar	20213	AI	DNA	AI_1603_79232	hap2	1216028953
AI_1603_79232#hap2	DNA/hAT-Ac	9435	AI	DNA	AI_1603_79232	hap2	1216028953
AI_1603_79232#hap2	DNA/hAT-Charlie	11782495	AI	DNA	AI_1603_79232	hap2	1216028953
AI_1603_79232#hap2	LINE/CR1	47462355	AI	LINEs	AI_1603_79232	hap2	1216028953
AI_1603_79232#hap2	LINE/L1	733249	AI	LINEs	AI_1603_79232	hap2	1216028953
AI_1603_79232#hap2	LINE/R2	409057	AI	LINEs	AI_1603_79232	hap2	1216028953
AI_1603_79232#hap2	LTR/ERV	3282812	AI	LTR	AI_1603_79232	hap2	1216028953
AI_1603_79232#hap2	LTR/ERV1	29843468	AI	LTR	AI_1603_79232	hap2	1216028953
AI_1603_79232#hap2	LTR/ERV4	39356	AI	LTR	AI_1603_79232	hap2	1216028953
AI_1603_79232#hap2	LTR/ERVK	10872139	AI	LTR	AI_1603_79232	hap2	1216028953
AI_1603_79232#hap2	LTR/ERVL	17359512	AI	LTR	AI_1603_79232	hap2	1216028953
AI_1603_79232#hap2	LTR/Gypsy	132693	AI	LTR	AI_1603_79232	hap2	1216028953
AI_1603_79232#hap2	LTR/Pao	45848	AI	LTR	AI_1603_79232	hap2	1216028953
AI_1603_79232#hap2	LTR/Unknown	3253042	AI	LTR	AI_1603_79232	hap2	1216028953
AI_1603_79232#hap2	Low_complexity	2511223	AI	Low_complexity	AI_1603_79232	hap2	1216028953
AI_1603_79232#hap2	RC/Helitron	38780	AI	RC	AI_1603_79232	hap2	1216028953
AI_1603_79232#hap2	SINE/5S-Deu-L2	56497	AI	SINEs	AI_1603_79232	hap2	1216028953
AI_1603_79232#hap2	SINE/MIR	158297	AI	SINEs	AI_1603_79232	hap2	1216028953
AI_1603_79232#hap2	SINE/tRNA	39586	AI	SINEs	AI_1603_79232	hap2	1216028953
AI_1603_79232#hap2	SINE/tRNA-CR1	223281	AI	SINEs	AI_1603_79232	hap2	1216028953
AI_1603_79232#hap2	Satellite	106477671	AI	Satellite	AI_1603_79232	hap2	1216028953
AI_1603_79232#hap2	Simple_repeat	11708231	AI	Simple	AI_1603_79232	hap2	1216028953
AI_1603_79232#hap2	Unknown	19933761	AI	Unknown	AI_1603_79232	hap2	1216028953
AI_1603_79232#hap2	rRNA	933258	AI	smallrna	AI_1603_79232	hap2	1216028953
AI_1603_79232#hap2	tRNA	22492	AI	smallrna	AI_1603_79232	hap2	1216028953
AI_1603_79302#hap1	DNA	225283	AI	DNA	AI_1603_79302	hap1	1183785781
AI_1603_79302#hap1	DNA/CMC-EnSpm	32224	AI	DNA	AI_1603_79302	hap1	1183785781
AI_1603_79302#hap1	DNA/Crypton-A	13658	AI	DNA	AI_1603_79302	hap1	1183785781
AI_1603_79302#hap1	DNA/Dada	634420	AI	DNA	AI_1603_79302	hap1	1183785781
AI_1603_79302#hap1	DNA/Kolobok	29183	AI	DNA	AI_1603_79302	hap1	1183785781
AI_1603_79302#hap1	DNA/TcMar	20619	AI	DNA	AI_1603_79302	hap1	1183785781
AI_1603_79302#hap1	DNA/hAT-Ac	9371	AI	DNA	AI_1603_79302	hap1	1183785781
AI_1603_79302#hap1	DNA/hAT-Charlie	9019795	AI	DNA	AI_1603_79302	hap1	1183785781
AI_1603_79302#hap1	LINE/CR1	45444714	AI	LINEs	AI_1603_79302	hap1	1183785781
AI_1603_79302#hap1	LINE/L1	538928	AI	LINEs	AI_1603_79302	hap1	1183785781
AI_1603_79302#hap1	LINE/R2	479158	AI	LINEs	AI_1603_79302	hap1	1183785781
AI_1603_79302#hap1	LTR/ERV	3631927	AI	LTR	AI_1603_79302	hap1	1183785781
AI_1603_79302#hap1	LTR/ERV1	33845135	AI	LTR	AI_1603_79302	hap1	1183785781
AI_1603_79302#hap1	LTR/ERV4	41248	AI	LTR	AI_1603_79302	hap1	1183785781
AI_1603_79302#hap1	LTR/ERVK	15361805	AI	LTR	AI_1603_79302	hap1	1183785781
AI_1603_79302#hap1	LTR/ERVL	20781132	AI	LTR	AI_1603_79302	hap1	1183785781
AI_1603_79302#hap1	LTR/Gypsy	159996	AI	LTR	AI_1603_79302	hap1	1183785781
AI_1603_79302#hap1	LTR/Pao	32886	AI	LTR	AI_1603_79302	hap1	1183785781
AI_1603_79302#hap1	LTR/Unknown	3704909	AI	LTR	AI_1603_79302	hap1	1183785781
AI_1603_79302#hap1	Low_complexity	2382052	AI	Low_complexity	AI_1603_79302	hap1	1183785781
AI_1603_79302#hap1	RC/Helitron	26898	AI	RC	AI_1603_79302	hap1	1183785781
AI_1603_79302#hap1	SINE/5S-Deu-L2	55446	AI	SINEs	AI_1603_79302	hap1	1183785781
AI_1603_79302#hap1	SINE/MIR	157066	AI	SINEs	AI_1603_79302	hap1	1183785781
AI_1603_79302#hap1	SINE/tRNA	39303	AI	SINEs	AI_1603_79302	hap1	1183785781
AI_1603_79302#hap1	SINE/tRNA-CR1	233882	AI	SINEs	AI_1603_79302	hap1	1183785781
AI_1603_79302#hap1	Satellite	94975698	AI	Satellite	AI_1603_79302	hap1	1183785781
AI_1603_79302#hap1	Simple_repeat	11276260	AI	Simple	AI_1603_79302	hap1	1183785781
AI_1603_79302#hap1	Unknown	19752427	AI	Unknown	AI_1603_79302	hap1	1183785781
AI_1603_79302#hap1	rRNA	2046079	AI	smallrna	AI_1603_79302	hap1	1183785781
AI_1603_79302#hap1	tRNA	31973	AI	smallrna	AI_1603_79302	hap1	1183785781
AI_1603_79302#hap2	DNA	223554	AI	DNA	AI_1603_79302	hap2	1167599176
AI_1603_79302#hap2	DNA/CMC-EnSpm	32956	AI	DNA	AI_1603_79302	hap2	1167599176
AI_1603_79302#hap2	DNA/Crypton-A	13317	AI	DNA	AI_1603_79302	hap2	1167599176
AI_1603_79302#hap2	DNA/Dada	519257	AI	DNA	AI_1603_79302	hap2	1167599176
AI_1603_79302#hap2	DNA/Kolobok	29052	AI	DNA	AI_1603_79302	hap2	1167599176
AI_1603_79302#hap2	DNA/TcMar	20331	AI	DNA	AI_1603_79302	hap2	1167599176
AI_1603_79302#hap2	DNA/hAT-Ac	8936	AI	DNA	AI_1603_79302	hap2	1167599176
AI_1603_79302#hap2	DNA/hAT-Charlie	9119223	AI	DNA	AI_1603_79302	hap2	1167599176
AI_1603_79302#hap2	LINE/CR1	44405723	AI	LINEs	AI_1603_79302	hap2	1167599176
AI_1603_79302#hap2	LINE/L1	202755	AI	LINEs	AI_1603_79302	hap2	1167599176
AI_1603_79302#hap2	LINE/R2	481270	AI	LINEs	AI_1603_79302	hap2	1167599176
AI_1603_79302#hap2	LTR/ERV	3352606	AI	LTR	AI_1603_79302	hap2	1167599176
AI_1603_79302#hap2	LTR/ERV1	29495618	AI	LTR	AI_1603_79302	hap2	1167599176
AI_1603_79302#hap2	LTR/ERV4	39467	AI	LTR	AI_1603_79302	hap2	1167599176
AI_1603_79302#hap2	LTR/ERVK	14331762	AI	LTR	AI_1603_79302	hap2	1167599176
AI_1603_79302#hap2	LTR/ERVL	20707262	AI	LTR	AI_1603_79302	hap2	1167599176
AI_1603_79302#hap2	LTR/Gypsy	110350	AI	LTR	AI_1603_79302	hap2	1167599176
AI_1603_79302#hap2	LTR/Pao	38184	AI	LTR	AI_1603_79302	hap2	1167599176
AI_1603_79302#hap2	LTR/Unknown	3479790	AI	LTR	AI_1603_79302	hap2	1167599176
AI_1603_79302#hap2	Low_complexity	2326668	AI	Low_complexity	AI_1603_79302	hap2	1167599176
AI_1603_79302#hap2	RC/Helitron	19216	AI	RC	AI_1603_79302	hap2	1167599176
AI_1603_79302#hap2	SINE/5S-Deu-L2	55445	AI	SINEs	AI_1603_79302	hap2	1167599176
AI_1603_79302#hap2	SINE/MIR	156589	AI	SINEs	AI_1603_79302	hap2	1167599176
AI_1603_79302#hap2	SINE/tRNA	38110	AI	SINEs	AI_1603_79302	hap2	1167599176
AI_1603_79302#hap2	SINE/tRNA-CR1	224180	AI	SINEs	AI_1603_79302	hap2	1167599176
AI_1603_79302#hap2	Satellite	88862350	AI	Satellite	AI_1603_79302	hap2	1167599176
AI_1603_79302#hap2	Simple_repeat	10933432	AI	Simple	AI_1603_79302	hap2	1167599176
AI_1603_79302#hap2	Unknown	17148347	AI	Unknown	AI_1603_79302	hap2	1167599176
AI_1603_79302#hap2	rRNA	2053913	AI	smallrna	AI_1603_79302	hap2	1167599176
AI_1603_79302#hap2	tRNA	27281	AI	smallrna	AI_1603_79302	hap2	1167599176
AI_1603_79315#hap1	DNA	229116	AI	DNA	AI_1603_79315	hap1	1206970718
AI_1603_79315#hap1	DNA/CMC-EnSpm	33307	AI	DNA	AI_1603_79315	hap1	1206970718
AI_1603_79315#hap1	DNA/Crypton-A	13941	AI	DNA	AI_1603_79315	hap1	1206970718
AI_1603_79315#hap1	DNA/Dada	1104218	AI	DNA	AI_1603_79315	hap1	1206970718
AI_1603_79315#hap1	DNA/Kolobok	29917	AI	DNA	AI_1603_79315	hap1	1206970718
AI_1603_79315#hap1	DNA/TcMar	20525	AI	DNA	AI_1603_79315	hap1	1206970718
AI_1603_79315#hap1	DNA/hAT-Ac	8951	AI	DNA	AI_1603_79315	hap1	1206970718
AI_1603_79315#hap1	DNA/hAT-Charlie	9781656	AI	DNA	AI_1603_79315	hap1	1206970718
AI_1603_79315#hap1	LINE/CR1	46845630	AI	LINEs	AI_1603_79315	hap1	1206970718
AI_1603_79315#hap1	LINE/L1	624025	AI	LINEs	AI_1603_79315	hap1	1206970718
AI_1603_79315#hap1	LINE/R2	414277	AI	LINEs	AI_1603_79315	hap1	1206970718
AI_1603_79315#hap1	LTR/ERV	3413848	AI	LTR	AI_1603_79315	hap1	1206970718
AI_1603_79315#hap1	LTR/ERV1	27006556	AI	LTR	AI_1603_79315	hap1	1206970718
AI_1603_79315#hap1	LTR/ERV4	40243	AI	LTR	AI_1603_79315	hap1	1206970718
AI_1603_79315#hap1	LTR/ERVK	13156054	AI	LTR	AI_1603_79315	hap1	1206970718
AI_1603_79315#hap1	LTR/ERVL	19284101	AI	LTR	AI_1603_79315	hap1	1206970718
AI_1603_79315#hap1	LTR/Gypsy	131440	AI	LTR	AI_1603_79315	hap1	1206970718
AI_1603_79315#hap1	LTR/Pao	56072	AI	LTR	AI_1603_79315	hap1	1206970718
AI_1603_79315#hap1	LTR/Unknown	3490286	AI	LTR	AI_1603_79315	hap1	1206970718
AI_1603_79315#hap1	Low_complexity	2488708	AI	Low_complexity	AI_1603_79315	hap1	1206970718
AI_1603_79315#hap1	RC/Helitron	38434	AI	RC	AI_1603_79315	hap1	1206970718
AI_1603_79315#hap1	SINE/5S-Deu-L2	56855	AI	SINEs	AI_1603_79315	hap1	1206970718
AI_1603_79315#hap1	SINE/MIR	157788	AI	SINEs	AI_1603_79315	hap1	1206970718
AI_1603_79315#hap1	SINE/tRNA	39662	AI	SINEs	AI_1603_79315	hap1	1206970718
AI_1603_79315#hap1	SINE/tRNA-CR1	214586	AI	SINEs	AI_1603_79315	hap1	1206970718
AI_1603_79315#hap1	Satellite	102116466	AI	Satellite	AI_1603_79315	hap1	1206970718
AI_1603_79315#hap1	Simple_repeat	11854876	AI	Simple	AI_1603_79315	hap1	1206970718
AI_1603_79315#hap1	Unknown	20190779	AI	Unknown	AI_1603_79315	hap1	1206970718
AI_1603_79315#hap1	rRNA	1793350	AI	smallrna	AI_1603_79315	hap1	1206970718
AI_1603_79315#hap1	tRNA	26842	AI	smallrna	AI_1603_79315	hap1	1206970718
AI_1603_79315#hap2	DNA	219861	AI	DNA	AI_1603_79315	hap2	1163252286
AI_1603_79315#hap2	DNA/CMC-EnSpm	33058	AI	DNA	AI_1603_79315	hap2	1163252286
AI_1603_79315#hap2	DNA/Crypton-A	13571	AI	DNA	AI_1603_79315	hap2	1163252286
AI_1603_79315#hap2	DNA/Dada	328511	AI	DNA	AI_1603_79315	hap2	1163252286
AI_1603_79315#hap2	DNA/Kolobok	29650	AI	DNA	AI_1603_79315	hap2	1163252286
AI_1603_79315#hap2	DNA/TcMar	19825	AI	DNA	AI_1603_79315	hap2	1163252286
AI_1603_79315#hap2	DNA/hAT-Ac	8840	AI	DNA	AI_1603_79315	hap2	1163252286
AI_1603_79315#hap2	DNA/hAT-Charlie	9012401	AI	DNA	AI_1603_79315	hap2	1163252286
AI_1603_79315#hap2	LINE/CR1	43581578	AI	LINEs	AI_1603_79315	hap2	1163252286
AI_1603_79315#hap2	LINE/L1	193543	AI	LINEs	AI_1603_79315	hap2	1163252286
AI_1603_79315#hap2	LINE/R2	390425	AI	LINEs	AI_1603_79315	hap2	1163252286
AI_1603_79315#hap2	LTR/ERV	3533432	AI	LTR	AI_1603_79315	hap2	1163252286
AI_1603_79315#hap2	LTR/ERV1	33284413	AI	LTR	AI_1603_79315	hap2	1163252286
AI_1603_79315#hap2	LTR/ERV4	40397	AI	LTR	AI_1603_79315	hap2	1163252286
AI_1603_79315#hap2	LTR/ERVK	16179903	AI	LTR	AI_1603_79315	hap2	1163252286
AI_1603_79315#hap2	LTR/ERVL	21670281	AI	LTR	AI_1603_79315	hap2	1163252286
AI_1603_79315#hap2	LTR/Gypsy	95505	AI	LTR	AI_1603_79315	hap2	1163252286
AI_1603_79315#hap2	LTR/Pao	40595	AI	LTR	AI_1603_79315	hap2	1163252286
AI_1603_79315#hap2	LTR/Unknown	3671710	AI	LTR	AI_1603_79315	hap2	1163252286
AI_1603_79315#hap2	Low_complexity	2296434	AI	Low_complexity	AI_1603_79315	hap2	1163252286
AI_1603_79315#hap2	RC/Helitron	30020	AI	RC	AI_1603_79315	hap2	1163252286
AI_1603_79315#hap2	SINE/5S-Deu-L2	54547	AI	SINEs	AI_1603_79315	hap2	1163252286
AI_1603_79315#hap2	SINE/MIR	155838	AI	SINEs	AI_1603_79315	hap2	1163252286
AI_1603_79315#hap2	SINE/tRNA	38373	AI	SINEs	AI_1603_79315	hap2	1163252286
AI_1603_79315#hap2	SINE/tRNA-CR1	187009	AI	SINEs	AI_1603_79315	hap2	1163252286
AI_1603_79315#hap2	Satellite	94625980	AI	Satellite	AI_1603_79315	hap2	1163252286
AI_1603_79315#hap2	Simple_repeat	11157437	AI	Simple	AI_1603_79315	hap2	1163252286
AI_1603_79315#hap2	Unknown	18347074	AI	Unknown	AI_1603_79315	hap2	1163252286
AI_1603_79315#hap2	rRNA	1318178	AI	smallrna	AI_1603_79315	hap2	1163252286
AI_1603_79315#hap2	tRNA	33303	AI	smallrna	AI_1603_79315	hap2	1163252286
AI_1703_64680#hap1	DNA	228889	AI	DNA	AI_1703_64680	hap1	1197174573
AI_1703_64680#hap1	DNA/CMC-EnSpm	33487	AI	DNA	AI_1703_64680	hap1	1197174573
AI_1703_64680#hap1	DNA/Crypton-A	13988	AI	DNA	AI_1703_64680	hap1	1197174573
AI_1703_64680#hap1	DNA/Dada	1294531	AI	DNA	AI_1703_64680	hap1	1197174573
AI_1703_64680#hap1	DNA/Kolobok	31002	AI	DNA	AI_1703_64680	hap1	1197174573
AI_1703_64680#hap1	DNA/TcMar	20246	AI	DNA	AI_1703_64680	hap1	1197174573
AI_1703_64680#hap1	DNA/hAT-Ac	9149	AI	DNA	AI_1703_64680	hap1	1197174573
AI_1703_64680#hap1	DNA/hAT-Charlie	9171408	AI	DNA	AI_1703_64680	hap1	1197174573
AI_1703_64680#hap1	LINE/CR1	45968265	AI	LINEs	AI_1703_64680	hap1	1197174573
AI_1703_64680#hap1	LINE/L1	757237	AI	LINEs	AI_1703_64680	hap1	1197174573
AI_1703_64680#hap1	LINE/R2	499820	AI	LINEs	AI_1703_64680	hap1	1197174573
AI_1703_64680#hap1	LTR/ERV	3137548	AI	LTR	AI_1703_64680	hap1	1197174573
AI_1703_64680#hap1	LTR/ERV1	26046583	AI	LTR	AI_1703_64680	hap1	1197174573
AI_1703_64680#hap1	LTR/ERV4	39457	AI	LTR	AI_1703_64680	hap1	1197174573
AI_1703_64680#hap1	LTR/ERVK	10639281	AI	LTR	AI_1703_64680	hap1	1197174573
AI_1703_64680#hap1	LTR/ERVL	17269015	AI	LTR	AI_1703_64680	hap1	1197174573
AI_1703_64680#hap1	LTR/Gypsy	129019	AI	LTR	AI_1703_64680	hap1	1197174573
AI_1703_64680#hap1	LTR/Pao	51320	AI	LTR	AI_1703_64680	hap1	1197174573
AI_1703_64680#hap1	LTR/Unknown	3302375	AI	LTR	AI_1703_64680	hap1	1197174573
AI_1703_64680#hap1	Low_complexity	2552737	AI	Low_complexity	AI_1703_64680	hap1	1197174573
AI_1703_64680#hap1	RC/Helitron	43374	AI	RC	AI_1703_64680	hap1	1197174573
AI_1703_64680#hap1	SINE/5S-Deu-L2	56636	AI	SINEs	AI_1703_64680	hap1	1197174573
AI_1703_64680#hap1	SINE/MIR	158466	AI	SINEs	AI_1703_64680	hap1	1197174573
AI_1703_64680#hap1	SINE/tRNA	40187	AI	SINEs	AI_1703_64680	hap1	1197174573
AI_1703_64680#hap1	SINE/tRNA-CR1	152016	AI	SINEs	AI_1703_64680	hap1	1197174573
AI_1703_64680#hap1	Satellite	94713519	AI	Satellite	AI_1703_64680	hap1	1197174573
AI_1703_64680#hap1	Simple_repeat	11702109	AI	Simple	AI_1703_64680	hap1	1197174573
AI_1703_64680#hap1	Unknown	19588482	AI	Unknown	AI_1703_64680	hap1	1197174573
AI_1703_64680#hap1	rRNA	2252677	AI	smallrna	AI_1703_64680	hap1	1197174573
AI_1703_64680#hap1	tRNA	20231	AI	smallrna	AI_1703_64680	hap1	1197174573
AI_1703_64680#hap2	DNA	231256	AI	DNA	AI_1703_64680	hap2	1197591264
AI_1703_64680#hap2	DNA/CMC-EnSpm	34399	AI	DNA	AI_1703_64680	hap2	1197591264
AI_1703_64680#hap2	DNA/Crypton-A	13949	AI	DNA	AI_1703_64680	hap2	1197591264
AI_1703_64680#hap2	DNA/Dada	1509551	AI	DNA	AI_1703_64680	hap2	1197591264
AI_1703_64680#hap2	DNA/Kolobok	30594	AI	DNA	AI_1703_64680	hap2	1197591264
AI_1703_64680#hap2	DNA/TcMar	20414	AI	DNA	AI_1703_64680	hap2	1197591264
AI_1703_64680#hap2	DNA/hAT-Ac	9702	AI	DNA	AI_1703_64680	hap2	1197591264
AI_1703_64680#hap2	DNA/hAT-Charlie	9648851	AI	DNA	AI_1703_64680	hap2	1197591264
AI_1703_64680#hap2	LINE/CR1	46642497	AI	LINEs	AI_1703_64680	hap2	1197591264
AI_1703_64680#hap2	LINE/L1	831562	AI	LINEs	AI_1703_64680	hap2	1197591264
AI_1703_64680#hap2	LINE/R2	442403	AI	LINEs	AI_1703_64680	hap2	1197591264
AI_1703_64680#hap2	LTR/ERV	3081814	AI	LTR	AI_1703_64680	hap2	1197591264
AI_1703_64680#hap2	LTR/ERV1	28809451	AI	LTR	AI_1703_64680	hap2	1197591264
AI_1703_64680#hap2	LTR/ERV4	38826	AI	LTR	AI_1703_64680	hap2	1197591264
AI_1703_64680#hap2	LTR/ERVK	10701354	AI	LTR	AI_1703_64680	hap2	1197591264
AI_1703_64680#hap2	LTR/ERVL	17223277	AI	LTR	AI_1703_64680	hap2	1197591264
AI_1703_64680#hap2	LTR/Gypsy	117325	AI	LTR	AI_1703_64680	hap2	1197591264
AI_1703_64680#hap2	LTR/Pao	39547	AI	LTR	AI_1703_64680	hap2	1197591264
AI_1703_64680#hap2	LTR/Unknown	3240239	AI	LTR	AI_1703_64680	hap2	1197591264
AI_1703_64680#hap2	Low_complexity	2451284	AI	Low_complexity	AI_1703_64680	hap2	1197591264
AI_1703_64680#hap2	RC/Helitron	24209	AI	RC	AI_1703_64680	hap2	1197591264
AI_1703_64680#hap2	SINE/5S-Deu-L2	57454	AI	SINEs	AI_1703_64680	hap2	1197591264
AI_1703_64680#hap2	SINE/MIR	158618	AI	SINEs	AI_1703_64680	hap2	1197591264
AI_1703_64680#hap2	SINE/tRNA	39997	AI	SINEs	AI_1703_64680	hap2	1197591264
AI_1703_64680#hap2	SINE/tRNA-CR1	207626	AI	SINEs	AI_1703_64680	hap2	1197591264
AI_1703_64680#hap2	Satellite	94855847	AI	Satellite	AI_1703_64680	hap2	1197591264
AI_1703_64680#hap2	Simple_repeat	11325866	AI	Simple	AI_1703_64680	hap2	1197591264
AI_1703_64680#hap2	Unknown	19221896	AI	Unknown	AI_1703_64680	hap2	1197591264
AI_1703_64680#hap2	rRNA	1771831	AI	smallrna	AI_1703_64680	hap2	1197591264
AI_1703_64680#hap2	tRNA	19450	AI	smallrna	AI_1703_64680	hap2	1197591264
AI_1833_00513#hap1	DNA	226900	AI	DNA	AI_1833_00513	hap1	1199612783
AI_1833_00513#hap1	DNA/CMC-EnSpm	32459	AI	DNA	AI_1833_00513	hap1	1199612783
AI_1833_00513#hap1	DNA/Crypton-A	14091	AI	DNA	AI_1833_00513	hap1	1199612783
AI_1833_00513#hap1	DNA/Dada	1315203	AI	DNA	AI_1833_00513	hap1	1199612783
AI_1833_00513#hap1	DNA/Kolobok	30763	AI	DNA	AI_1833_00513	hap1	1199612783
AI_1833_00513#hap1	DNA/TcMar	20027	AI	DNA	AI_1833_00513	hap1	1199612783
AI_1833_00513#hap1	DNA/hAT-Ac	9623	AI	DNA	AI_1833_00513	hap1	1199612783
AI_1833_00513#hap1	DNA/hAT-Charlie	10786318	AI	DNA	AI_1833_00513	hap1	1199612783
AI_1833_00513#hap1	LINE/CR1	46235446	AI	LINEs	AI_1833_00513	hap1	1199612783
AI_1833_00513#hap1	LINE/L1	692196	AI	LINEs	AI_1833_00513	hap1	1199612783
AI_1833_00513#hap1	LINE/R2	351851	AI	LINEs	AI_1833_00513	hap1	1199612783
AI_1833_00513#hap1	LTR/ERV	3016079	AI	LTR	AI_1833_00513	hap1	1199612783
AI_1833_00513#hap1	LTR/ERV1	26085246	AI	LTR	AI_1833_00513	hap1	1199612783
AI_1833_00513#hap1	LTR/ERV4	38338	AI	LTR	AI_1833_00513	hap1	1199612783
AI_1833_00513#hap1	LTR/ERVK	10442135	AI	LTR	AI_1833_00513	hap1	1199612783
AI_1833_00513#hap1	LTR/ERVL	16956246	AI	LTR	AI_1833_00513	hap1	1199612783
AI_1833_00513#hap1	LTR/Gypsy	118079	AI	LTR	AI_1833_00513	hap1	1199612783
AI_1833_00513#hap1	LTR/Pao	41716	AI	LTR	AI_1833_00513	hap1	1199612783
AI_1833_00513#hap1	LTR/Unknown	3142620	AI	LTR	AI_1833_00513	hap1	1199612783
AI_1833_00513#hap1	Low_complexity	2453515	AI	Low_complexity	AI_1833_00513	hap1	1199612783
AI_1833_00513#hap1	RC/Helitron	45841	AI	RC	AI_1833_00513	hap1	1199612783
AI_1833_00513#hap1	SINE/5S-Deu-L2	56759	AI	SINEs	AI_1833_00513	hap1	1199612783
AI_1833_00513#hap1	SINE/MIR	158400	AI	SINEs	AI_1833_00513	hap1	1199612783
AI_1833_00513#hap1	SINE/tRNA	40076	AI	SINEs	AI_1833_00513	hap1	1199612783
AI_1833_00513#hap1	SINE/tRNA-CR1	160749	AI	SINEs	AI_1833_00513	hap1	1199612783
AI_1833_00513#hap1	Satellite	101841004	AI	Satellite	AI_1833_00513	hap1	1199612783
AI_1833_00513#hap1	Simple_repeat	11497116	AI	Simple	AI_1833_00513	hap1	1199612783
AI_1833_00513#hap1	Unknown	18733812	AI	Unknown	AI_1833_00513	hap1	1199612783
AI_1833_00513#hap1	rRNA	1138275	AI	smallrna	AI_1833_00513	hap1	1199612783
AI_1833_00513#hap1	tRNA	19360	AI	smallrna	AI_1833_00513	hap1	1199612783
AI_1833_00513#hap2	DNA	226909	AI	DNA	AI_1833_00513	hap2	1175648482
AI_1833_00513#hap2	DNA/CMC-EnSpm	33983	AI	DNA	AI_1833_00513	hap2	1175648482
AI_1833_00513#hap2	DNA/Crypton-A	13931	AI	DNA	AI_1833_00513	hap2	1175648482
AI_1833_00513#hap2	DNA/Dada	1341485	AI	DNA	AI_1833_00513	hap2	1175648482
AI_1833_00513#hap2	DNA/Kolobok	30551	AI	DNA	AI_1833_00513	hap2	1175648482
AI_1833_00513#hap2	DNA/TcMar	20854	AI	DNA	AI_1833_00513	hap2	1175648482
AI_1833_00513#hap2	DNA/hAT-Ac	9241	AI	DNA	AI_1833_00513	hap2	1175648482
AI_1833_00513#hap2	DNA/hAT-Charlie	9071945	AI	DNA	AI_1833_00513	hap2	1175648482
AI_1833_00513#hap2	LINE/CR1	45070780	AI	LINEs	AI_1833_00513	hap2	1175648482
AI_1833_00513#hap2	LINE/L1	690802	AI	LINEs	AI_1833_00513	hap2	1175648482
AI_1833_00513#hap2	LINE/R2	343688	AI	LINEs	AI_1833_00513	hap2	1175648482
AI_1833_00513#hap2	LTR/ERV	2985576	AI	LTR	AI_1833_00513	hap2	1175648482
AI_1833_00513#hap2	LTR/ERV1	26396525	AI	LTR	AI_1833_00513	hap2	1175648482
AI_1833_00513#hap2	LTR/ERV4	39398	AI	LTR	AI_1833_00513	hap2	1175648482
AI_1833_00513#hap2	LTR/ERVK	10171868	AI	LTR	AI_1833_00513	hap2	1175648482
AI_1833_00513#hap2	LTR/ERVL	16756875	AI	LTR	AI_1833_00513	hap2	1175648482
AI_1833_00513#hap2	LTR/Gypsy	126366	AI	LTR	AI_1833_00513	hap2	1175648482
AI_1833_00513#hap2	LTR/Pao	33127	AI	LTR	AI_1833_00513	hap2	1175648482
AI_1833_00513#hap2	LTR/Unknown	3077742	AI	LTR	AI_1833_00513	hap2	1175648482
AI_1833_00513#hap2	Low_complexity	2365505	AI	Low_complexity	AI_1833_00513	hap2	1175648482
AI_1833_00513#hap2	RC/Helitron	33829	AI	RC	AI_1833_00513	hap2	1175648482
AI_1833_00513#hap2	SINE/5S-Deu-L2	56416	AI	SINEs	AI_1833_00513	hap2	1175648482
AI_1833_00513#hap2	SINE/MIR	157275	AI	SINEs	AI_1833_00513	hap2	1175648482
AI_1833_00513#hap2	SINE/tRNA	39544	AI	SINEs	AI_1833_00513	hap2	1175648482
AI_1833_00513#hap2	SINE/tRNA-CR1	197480	AI	SINEs	AI_1833_00513	hap2	1175648482
AI_1833_00513#hap2	Satellite	92504746	AI	Satellite	AI_1833_00513	hap2	1175648482
AI_1833_00513#hap2	Simple_repeat	11089967	AI	Simple	AI_1833_00513	hap2	1175648482
AI_1833_00513#hap2	Unknown	18129843	AI	Unknown	AI_1833_00513	hap2	1175648482
AI_1833_00513#hap2	rRNA	982861	AI	smallrna	AI_1833_00513	hap2	1175648482
AI_1833_00513#hap2	tRNA	20346	AI	smallrna	AI_1833_00513	hap2	1175648482
AI_1833_00687#hap1	DNA	228023	AI	DNA	AI_1833_00687	hap1	1203388567
AI_1833_00687#hap1	DNA/CMC-EnSpm	33918	AI	DNA	AI_1833_00687	hap1	1203388567
AI_1833_00687#hap1	DNA/Crypton-A	14336	AI	DNA	AI_1833_00687	hap1	1203388567
AI_1833_00687#hap1	DNA/Dada	1654744	AI	DNA	AI_1833_00687	hap1	1203388567
AI_1833_00687#hap1	DNA/Kolobok	31016	AI	DNA	AI_1833_00687	hap1	1203388567
AI_1833_00687#hap1	DNA/TcMar	20967	AI	DNA	AI_1833_00687	hap1	1203388567
AI_1833_00687#hap1	DNA/hAT-Ac	9431	AI	DNA	AI_1833_00687	hap1	1203388567
AI_1833_00687#hap1	DNA/hAT-Charlie	9895784	AI	DNA	AI_1833_00687	hap1	1203388567
AI_1833_00687#hap1	LINE/CR1	46902612	AI	LINEs	AI_1833_00687	hap1	1203388567
AI_1833_00687#hap1	LINE/L1	819053	AI	LINEs	AI_1833_00687	hap1	1203388567
AI_1833_00687#hap1	LINE/R2	358823	AI	LINEs	AI_1833_00687	hap1	1203388567
AI_1833_00687#hap1	LTR/ERV	3132581	AI	LTR	AI_1833_00687	hap1	1203388567
AI_1833_00687#hap1	LTR/ERV1	27839232	AI	LTR	AI_1833_00687	hap1	1203388567
AI_1833_00687#hap1	LTR/ERV4	39454	AI	LTR	AI_1833_00687	hap1	1203388567
AI_1833_00687#hap1	LTR/ERVK	10687989	AI	LTR	AI_1833_00687	hap1	1203388567
AI_1833_00687#hap1	LTR/ERVL	17362490	AI	LTR	AI_1833_00687	hap1	1203388567
AI_1833_00687#hap1	LTR/Gypsy	166602	AI	LTR	AI_1833_00687	hap1	1203388567
AI_1833_00687#hap1	LTR/Pao	46813	AI	LTR	AI_1833_00687	hap1	1203388567
AI_1833_00687#hap1	LTR/Unknown	3216845	AI	LTR	AI_1833_00687	hap1	1203388567
AI_1833_00687#hap1	Low_complexity	2412118	AI	Low_complexity	AI_1833_00687	hap1	1203388567
AI_1833_00687#hap1	RC/Helitron	22839	AI	RC	AI_1833_00687	hap1	1203388567
AI_1833_00687#hap1	SINE/5S-Deu-L2	57745	AI	SINEs	AI_1833_00687	hap1	1203388567
AI_1833_00687#hap1	SINE/MIR	161159	AI	SINEs	AI_1833_00687	hap1	1203388567
AI_1833_00687#hap1	SINE/tRNA	39899	AI	SINEs	AI_1833_00687	hap1	1203388567
AI_1833_00687#hap1	SINE/tRNA-CR1	208767	AI	SINEs	AI_1833_00687	hap1	1203388567
AI_1833_00687#hap1	Satellite	100558067	AI	Satellite	AI_1833_00687	hap1	1203388567
AI_1833_00687#hap1	Simple_repeat	11305619	AI	Simple	AI_1833_00687	hap1	1203388567
AI_1833_00687#hap1	Unknown	18851964	AI	Unknown	AI_1833_00687	hap1	1203388567
AI_1833_00687#hap1	rRNA	1394068	AI	smallrna	AI_1833_00687	hap1	1203388567
AI_1833_00687#hap1	tRNA	21732	AI	smallrna	AI_1833_00687	hap1	1203388567
AI_1833_00687#hap2	DNA	228356	AI	DNA	AI_1833_00687	hap2	1189995151
AI_1833_00687#hap2	DNA/CMC-EnSpm	33603	AI	DNA	AI_1833_00687	hap2	1189995151
AI_1833_00687#hap2	DNA/Crypton-A	13888	AI	DNA	AI_1833_00687	hap2	1189995151
AI_1833_00687#hap2	DNA/Dada	1040514	AI	DNA	AI_1833_00687	hap2	1189995151
AI_1833_00687#hap2	DNA/Kolobok	30994	AI	DNA	AI_1833_00687	hap2	1189995151
AI_1833_00687#hap2	DNA/TcMar	20482	AI	DNA	AI_1833_00687	hap2	1189995151
AI_1833_00687#hap2	DNA/hAT-Ac	9569	AI	DNA	AI_1833_00687	hap2	1189995151
AI_1833_00687#hap2	DNA/hAT-Charlie	10064023	AI	DNA	AI_1833_00687	hap2	1189995151
AI_1833_00687#hap2	LINE/CR1	46214731	AI	LINEs	AI_1833_00687	hap2	1189995151
AI_1833_00687#hap2	LINE/L1	634245	AI	LINEs	AI_1833_00687	hap2	1189995151
AI_1833_00687#hap2	LINE/R2	407253	AI	LINEs	AI_1833_00687	hap2	1189995151
AI_1833_00687#hap2	LTR/ERV	2991035	AI	LTR	AI_1833_00687	hap2	1189995151
AI_1833_00687#hap2	LTR/ERV1	28669661	AI	LTR	AI_1833_00687	hap2	1189995151
AI_1833_00687#hap2	LTR/ERV4	39006	AI	LTR	AI_1833_00687	hap2	1189995151
AI_1833_00687#hap2	LTR/ERVK	10615024	AI	LTR	AI_1833_00687	hap2	1189995151
AI_1833_00687#hap2	LTR/ERVL	16984228	AI	LTR	AI_1833_00687	hap2	1189995151
AI_1833_00687#hap2	LTR/Gypsy	123985	AI	LTR	AI_1833_00687	hap2	1189995151
AI_1833_00687#hap2	LTR/Pao	26298	AI	LTR	AI_1833_00687	hap2	1189995151
AI_1833_00687#hap2	LTR/Unknown	3157960	AI	LTR	AI_1833_00687	hap2	1189995151
AI_1833_00687#hap2	Low_complexity	2370930	AI	Low_complexity	AI_1833_00687	hap2	1189995151
AI_1833_00687#hap2	RC/Helitron	14566	AI	RC	AI_1833_00687	hap2	1189995151
AI_1833_00687#hap2	SINE/5S-Deu-L2	56682	AI	SINEs	AI_1833_00687	hap2	1189995151
AI_1833_00687#hap2	SINE/MIR	158706	AI	SINEs	AI_1833_00687	hap2	1189995151
AI_1833_00687#hap2	SINE/tRNA	39370	AI	SINEs	AI_1833_00687	hap2	1189995151
AI_1833_00687#hap2	SINE/tRNA-CR1	170947	AI	SINEs	AI_1833_00687	hap2	1189995151
AI_1833_00687#hap2	Satellite	98179843	AI	Satellite	AI_1833_00687	hap2	1189995151
AI_1833_00687#hap2	Simple_repeat	10988909	AI	Simple	AI_1833_00687	hap2	1189995151
AI_1833_00687#hap2	Unknown	18096657	AI	Unknown	AI_1833_00687	hap2	1189995151
AI_1833_00687#hap2	rRNA	1426404	AI	smallrna	AI_1833_00687	hap2	1189995151
AI_1833_00687#hap2	tRNA	21999	AI	smallrna	AI_1833_00687	hap2	1189995151
AW_365326#hap1	DNA	229749	AW	DNA	AW_365326	hap1	1355978235
AW_365326#hap1	DNA/CMC-EnSpm	264914	AW	DNA	AW_365326	hap1	1355978235
AW_365326#hap1	DNA/Crypton-A	14136	AW	DNA	AW_365326	hap1	1355978235
AW_365326#hap1	DNA/Dada	8738600	AW	DNA	AW_365326	hap1	1355978235
AW_365326#hap1	DNA/Kolobok	30727	AW	DNA	AW_365326	hap1	1355978235
AW_365326#hap1	DNA/TcMar	21491	AW	DNA	AW_365326	hap1	1355978235
AW_365326#hap1	DNA/hAT-Ac	9577	AW	DNA	AW_365326	hap1	1355978235
AW_365326#hap1	DNA/hAT-Charlie	5327910	AW	DNA	AW_365326	hap1	1355978235
AW_365326#hap1	LINE/CR1	52624000	AW	LINEs	AW_365326	hap1	1355978235
AW_365326#hap1	LINE/L1	1906599	AW	LINEs	AW_365326	hap1	1355978235
AW_365326#hap1	LINE/R2	532705	AW	LINEs	AW_365326	hap1	1355978235
AW_365326#hap1	LTR/ERV	4307085	AW	LTR	AW_365326	hap1	1355978235
AW_365326#hap1	LTR/ERV1	42097563	AW	LTR	AW_365326	hap1	1355978235
AW_365326#hap1	LTR/ERV4	39260	AW	LTR	AW_365326	hap1	1355978235
AW_365326#hap1	LTR/ERVK	12810414	AW	LTR	AW_365326	hap1	1355978235
AW_365326#hap1	LTR/ERVL	19983673	AW	LTR	AW_365326	hap1	1355978235
AW_365326#hap1	LTR/Gypsy	209467	AW	LTR	AW_365326	hap1	1355978235
AW_365326#hap1	LTR/Pao	68795	AW	LTR	AW_365326	hap1	1355978235
AW_365326#hap1	LTR/Unknown	3759023	AW	LTR	AW_365326	hap1	1355978235
AW_365326#hap1	Low_complexity	3232881	AW	Low_complexity	AW_365326	hap1	1355978235
AW_365326#hap1	RC/Helitron	63040	AW	RC	AW_365326	hap1	1355978235
AW_365326#hap1	SINE/5S-Deu-L2	58419	AW	SINEs	AW_365326	hap1	1355978235
AW_365326#hap1	SINE/MIR	160787	AW	SINEs	AW_365326	hap1	1355978235
AW_365326#hap1	SINE/tRNA	40584	AW	SINEs	AW_365326	hap1	1355978235
AW_365326#hap1	SINE/tRNA-CR1	371301	AW	SINEs	AW_365326	hap1	1355978235
AW_365326#hap1	Satellite	126993211	AW	Satellite	AW_365326	hap1	1355978235
AW_365326#hap1	Simple_repeat	19234052	AW	Simple	AW_365326	hap1	1355978235
AW_365326#hap1	Unknown	40178838	AW	Unknown	AW_365326	hap1	1355978235
AW_365326#hap1	rRNA	1246120	AW	smallrna	AW_365326	hap1	1355978235
AW_365326#hap1	tRNA	28014	AW	smallrna	AW_365326	hap1	1355978235
AW_365326#hap2	DNA	226058	AW	DNA	AW_365326	hap2	1333631694
AW_365326#hap2	DNA/CMC-EnSpm	190358	AW	DNA	AW_365326	hap2	1333631694
AW_365326#hap2	DNA/Crypton-A	14031	AW	DNA	AW_365326	hap2	1333631694
AW_365326#hap2	DNA/Dada	7225403	AW	DNA	AW_365326	hap2	1333631694
AW_365326#hap2	DNA/Kolobok	30504	AW	DNA	AW_365326	hap2	1333631694
AW_365326#hap2	DNA/TcMar	20899	AW	DNA	AW_365326	hap2	1333631694
AW_365326#hap2	DNA/hAT-Ac	9615	AW	DNA	AW_365326	hap2	1333631694
AW_365326#hap2	DNA/hAT-Charlie	7988916	AW	DNA	AW_365326	hap2	1333631694
AW_365326#hap2	LINE/CR1	52580484	AW	LINEs	AW_365326	hap2	1333631694
AW_365326#hap2	LINE/L1	1603042	AW	LINEs	AW_365326	hap2	1333631694
AW_365326#hap2	LINE/R2	438853	AW	LINEs	AW_365326	hap2	1333631694
AW_365326#hap2	LTR/ERV	4566134	AW	LTR	AW_365326	hap2	1333631694
AW_365326#hap2	LTR/ERV1	41942942	AW	LTR	AW_365326	hap2	1333631694
AW_365326#hap2	LTR/ERV4	38723	AW	LTR	AW_365326	hap2	1333631694
AW_365326#hap2	LTR/ERVK	13058700	AW	LTR	AW_365326	hap2	1333631694
AW_365326#hap2	LTR/ERVL	20427349	AW	LTR	AW_365326	hap2	1333631694
AW_365326#hap2	LTR/Gypsy	171760	AW	LTR	AW_365326	hap2	1333631694
AW_365326#hap2	LTR/Pao	68048	AW	LTR	AW_365326	hap2	1333631694
AW_365326#hap2	LTR/Unknown	3604398	AW	LTR	AW_365326	hap2	1333631694
AW_365326#hap2	Low_complexity	2918774	AW	Low_complexity	AW_365326	hap2	1333631694
AW_365326#hap2	RC/Helitron	48617	AW	RC	AW_365326	hap2	1333631694
AW_365326#hap2	SINE/5S-Deu-L2	57303	AW	SINEs	AW_365326	hap2	1333631694
AW_365326#hap2	SINE/MIR	160791	AW	SINEs	AW_365326	hap2	1333631694
AW_365326#hap2	SINE/tRNA	40404	AW	SINEs	AW_365326	hap2	1333631694
AW_365326#hap2	SINE/tRNA-CR1	305855	AW	SINEs	AW_365326	hap2	1333631694
AW_365326#hap2	Satellite	130448989	AW	Satellite	AW_365326	hap2	1333631694
AW_365326#hap2	Simple_repeat	16800635	AW	Simple	AW_365326	hap2	1333631694
AW_365326#hap2	Unknown	38666868	AW	Unknown	AW_365326	hap2	1333631694
AW_365326#hap2	rRNA	1078466	AW	smallrna	AW_365326	hap2	1333631694
AW_365326#hap2	tRNA	24947	AW	smallrna	AW_365326	hap2	1333631694
AW_365327#hap1	DNA	229115	AW	DNA	AW_365327	hap1	1284912297
AW_365327#hap1	DNA/CMC-EnSpm	35241	AW	DNA	AW_365327	hap1	1284912297
AW_365327#hap1	DNA/Crypton-A	14054	AW	DNA	AW_365327	hap1	1284912297
AW_365327#hap1	DNA/Dada	7815182	AW	DNA	AW_365327	hap1	1284912297
AW_365327#hap1	DNA/Kolobok	31254	AW	DNA	AW_365327	hap1	1284912297
AW_365327#hap1	DNA/TcMar	20626	AW	DNA	AW_365327	hap1	1284912297
AW_365327#hap1	DNA/hAT-Ac	9808	AW	DNA	AW_365327	hap1	1284912297
AW_365327#hap1	DNA/hAT-Charlie	5949863	AW	DNA	AW_365327	hap1	1284912297
AW_365327#hap1	LINE/CR1	52158063	AW	LINEs	AW_365327	hap1	1284912297
AW_365327#hap1	LINE/L1	1731949	AW	LINEs	AW_365327	hap1	1284912297
AW_365327#hap1	LINE/R2	637570	AW	LINEs	AW_365327	hap1	1284912297
AW_365327#hap1	LTR/ERV	3628209	AW	LTR	AW_365327	hap1	1284912297
AW_365327#hap1	LTR/ERV1	39461129	AW	LTR	AW_365327	hap1	1284912297
AW_365327#hap1	LTR/ERV4	38675	AW	LTR	AW_365327	hap1	1284912297
AW_365327#hap1	LTR/ERVK	12773206	AW	LTR	AW_365327	hap1	1284912297
AW_365327#hap1	LTR/ERVL	20203514	AW	LTR	AW_365327	hap1	1284912297
AW_365327#hap1	LTR/Gypsy	143116	AW	LTR	AW_365327	hap1	1284912297
AW_365327#hap1	LTR/Pao	56955	AW	LTR	AW_365327	hap1	1284912297
AW_365327#hap1	LTR/Unknown	3464853	AW	LTR	AW_365327	hap1	1284912297
AW_365327#hap1	Low_complexity	2704827	AW	Low_complexity	AW_365327	hap1	1284912297
AW_365327#hap1	RC/Helitron	40951	AW	RC	AW_365327	hap1	1284912297
AW_365327#hap1	SINE/5S-Deu-L2	57837	AW	SINEs	AW_365327	hap1	1284912297
AW_365327#hap1	SINE/MIR	161175	AW	SINEs	AW_365327	hap1	1284912297
AW_365327#hap1	SINE/tRNA	40971	AW	SINEs	AW_365327	hap1	1284912297
AW_365327#hap1	SINE/tRNA-CR1	343900	AW	SINEs	AW_365327	hap1	1284912297
AW_365327#hap1	Satellite	127594255	AW	Satellite	AW_365327	hap1	1284912297
AW_365327#hap1	Simple_repeat	13132939	AW	Simple	AW_365327	hap1	1284912297
AW_365327#hap1	Unknown	39427057	AW	Unknown	AW_365327	hap1	1284912297
AW_365327#hap1	rRNA	1156532	AW	smallrna	AW_365327	hap1	1284912297
AW_365327#hap1	tRNA	24285	AW	smallrna	AW_365327	hap1	1284912297
AW_365327#hap2	DNA	226404	AW	DNA	AW_365327	hap2	1308591138
AW_365327#hap2	DNA/CMC-EnSpm	33207	AW	DNA	AW_365327	hap2	1308591138
AW_365327#hap2	DNA/Crypton-A	13824	AW	DNA	AW_365327	hap2	1308591138
AW_365327#hap2	DNA/Dada	9465933	AW	DNA	AW_365327	hap2	1308591138
AW_365327#hap2	DNA/Kolobok	30925	AW	DNA	AW_365327	hap2	1308591138
AW_365327#hap2	DNA/TcMar	21294	AW	DNA	AW_365327	hap2	1308591138
AW_365327#hap2	DNA/hAT-Ac	8624	AW	DNA	AW_365327	hap2	1308591138
AW_365327#hap2	DNA/hAT-Charlie	7427494	AW	DNA	AW_365327	hap2	1308591138
AW_365327#hap2	LINE/CR1	54716596	AW	LINEs	AW_365327	hap2	1308591138
AW_365327#hap2	LINE/L1	2022259	AW	LINEs	AW_365327	hap2	1308591138
AW_365327#hap2	LINE/R2	438764	AW	LINEs	AW_365327	hap2	1308591138
AW_365327#hap2	LTR/ERV	5101511	AW	LTR	AW_365327	hap2	1308591138
AW_365327#hap2	LTR/ERV1	44952501	AW	LTR	AW_365327	hap2	1308591138
AW_365327#hap2	LTR/ERV4	39490	AW	LTR	AW_365327	hap2	1308591138
AW_365327#hap2	LTR/ERVK	13740494	AW	LTR	AW_365327	hap2	1308591138
AW_365327#hap2	LTR/ERVL	21283561	AW	LTR	AW_365327	hap2	1308591138
AW_365327#hap2	LTR/Gypsy	163581	AW	LTR	AW_365327	hap2	1308591138
AW_365327#hap2	LTR/Pao	57349	AW	LTR	AW_365327	hap2	1308591138
AW_365327#hap2	LTR/Unknown	3893200	AW	LTR	AW_365327	hap2	1308591138
AW_365327#hap2	Low_complexity	2651866	AW	Low_complexity	AW_365327	hap2	1308591138
AW_365327#hap2	RC/Helitron	26058	AW	RC	AW_365327	hap2	1308591138
AW_365327#hap2	SINE/5S-Deu-L2	58588	AW	SINEs	AW_365327	hap2	1308591138
AW_365327#hap2	SINE/MIR	158232	AW	SINEs	AW_365327	hap2	1308591138
AW_365327#hap2	SINE/tRNA	40579	AW	SINEs	AW_365327	hap2	1308591138
AW_365327#hap2	SINE/tRNA-CR1	370637	AW	SINEs	AW_365327	hap2	1308591138
AW_365327#hap2	Satellite	143214760	AW	Satellite	AW_365327	hap2	1308591138
AW_365327#hap2	Simple_repeat	13221516	AW	Simple	AW_365327	hap2	1308591138
AW_365327#hap2	Unknown	44643689	AW	Unknown	AW_365327	hap2	1308591138
AW_365327#hap2	rRNA	1100297	AW	smallrna	AW_365327	hap2	1308591138
AW_365327#hap2	tRNA	25420	AW	smallrna	AW_365327	hap2	1308591138
AW_365335#hap1	DNA	220621	AW	DNA	AW_365335	hap1	1329517137
AW_365335#hap1	DNA/CMC-EnSpm	225992	AW	DNA	AW_365335	hap1	1329517137
AW_365335#hap1	DNA/Crypton-A	13454	AW	DNA	AW_365335	hap1	1329517137
AW_365335#hap1	DNA/Dada	4561540	AW	DNA	AW_365335	hap1	1329517137
AW_365335#hap1	DNA/Kolobok	30515	AW	DNA	AW_365335	hap1	1329517137
AW_365335#hap1	DNA/TcMar	20572	AW	DNA	AW_365335	hap1	1329517137
AW_365335#hap1	DNA/hAT-Ac	9106	AW	DNA	AW_365335	hap1	1329517137
AW_365335#hap1	DNA/hAT-Charlie	8124155	AW	DNA	AW_365335	hap1	1329517137
AW_365335#hap1	LINE/CR1	51171165	AW	LINEs	AW_365335	hap1	1329517137
AW_365335#hap1	LINE/L1	1150350	AW	LINEs	AW_365335	hap1	1329517137
AW_365335#hap1	LINE/R2	594688	AW	LINEs	AW_365335	hap1	1329517137
AW_365335#hap1	LTR/ERV	4581682	AW	LTR	AW_365335	hap1	1329517137
AW_365335#hap1	LTR/ERV1	48181327	AW	LTR	AW_365335	hap1	1329517137
AW_365335#hap1	LTR/ERV4	38564	AW	LTR	AW_365335	hap1	1329517137
AW_365335#hap1	LTR/ERVK	18981995	AW	LTR	AW_365335	hap1	1329517137
AW_365335#hap1	LTR/ERVL	26225218	AW	LTR	AW_365335	hap1	1329517137
AW_365335#hap1	LTR/Gypsy	92427	AW	LTR	AW_365335	hap1	1329517137
AW_365335#hap1	LTR/Pao	79606	AW	LTR	AW_365335	hap1	1329517137
AW_365335#hap1	LTR/Unknown	4267866	AW	LTR	AW_365335	hap1	1329517137
AW_365335#hap1	Low_complexity	3035447	AW	Low_complexity	AW_365335	hap1	1329517137
AW_365335#hap1	RC/Helitron	38313	AW	RC	AW_365335	hap1	1329517137
AW_365335#hap1	SINE/5S-Deu-L2	55299	AW	SINEs	AW_365335	hap1	1329517137
AW_365335#hap1	SINE/MIR	157144	AW	SINEs	AW_365335	hap1	1329517137
AW_365335#hap1	SINE/tRNA	39804	AW	SINEs	AW_365335	hap1	1329517137
AW_365335#hap1	SINE/tRNA-CR1	404107	AW	SINEs	AW_365335	hap1	1329517137
AW_365335#hap1	Satellite	133817926	AW	Satellite	AW_365335	hap1	1329517137
AW_365335#hap1	Simple_repeat	17266031	AW	Simple	AW_365335	hap1	1329517137
AW_365335#hap1	Unknown	40361865	AW	Unknown	AW_365335	hap1	1329517137
AW_365335#hap1	rRNA	922804	AW	smallrna	AW_365335	hap1	1329517137
AW_365335#hap1	tRNA	38380	AW	smallrna	AW_365335	hap1	1329517137
AW_365335#hap2	DNA	225207	AW	DNA	AW_365335	hap2	1295507566
AW_365335#hap2	DNA/CMC-EnSpm	119794	AW	DNA	AW_365335	hap2	1295507566
AW_365335#hap2	DNA/Crypton-A	14239	AW	DNA	AW_365335	hap2	1295507566
AW_365335#hap2	DNA/Dada	3619256	AW	DNA	AW_365335	hap2	1295507566
AW_365335#hap2	DNA/Kolobok	29768	AW	DNA	AW_365335	hap2	1295507566
AW_365335#hap2	DNA/TcMar	20627	AW	DNA	AW_365335	hap2	1295507566
AW_365335#hap2	DNA/hAT-Ac	9347	AW	DNA	AW_365335	hap2	1295507566
AW_365335#hap2	DNA/hAT-Charlie	5014062	AW	DNA	AW_365335	hap2	1295507566
AW_365335#hap2	LINE/CR1	50821747	AW	LINEs	AW_365335	hap2	1295507566
AW_365335#hap2	LINE/L1	751895	AW	LINEs	AW_365335	hap2	1295507566
AW_365335#hap2	LINE/R2	656608	AW	LINEs	AW_365335	hap2	1295507566
AW_365335#hap2	LTR/ERV	5140855	AW	LTR	AW_365335	hap2	1295507566
AW_365335#hap2	LTR/ERV1	48483597	AW	LTR	AW_365335	hap2	1295507566
AW_365335#hap2	LTR/ERV4	42256	AW	LTR	AW_365335	hap2	1295507566
AW_365335#hap2	LTR/ERVK	18471651	AW	LTR	AW_365335	hap2	1295507566
AW_365335#hap2	LTR/ERVL	26630400	AW	LTR	AW_365335	hap2	1295507566
AW_365335#hap2	LTR/Gypsy	126708	AW	LTR	AW_365335	hap2	1295507566
AW_365335#hap2	LTR/Pao	48425	AW	LTR	AW_365335	hap2	1295507566
AW_365335#hap2	LTR/Unknown	4391211	AW	LTR	AW_365335	hap2	1295507566
AW_365335#hap2	Low_complexity	2711557	AW	Low_complexity	AW_365335	hap2	1295507566
AW_365335#hap2	RC/Helitron	19709	AW	RC	AW_365335	hap2	1295507566
AW_365335#hap2	SINE/5S-Deu-L2	56606	AW	SINEs	AW_365335	hap2	1295507566
AW_365335#hap2	SINE/MIR	159886	AW	SINEs	AW_365335	hap2	1295507566
AW_365335#hap2	SINE/tRNA	40040	AW	SINEs	AW_365335	hap2	1295507566
AW_365335#hap2	SINE/tRNA-CR1	348549	AW	SINEs	AW_365335	hap2	1295507566
AW_365335#hap2	Satellite	124459675	AW	Satellite	AW_365335	hap2	1295507566
AW_365335#hap2	Simple_repeat	14537840	AW	Simple	AW_365335	hap2	1295507566
AW_365335#hap2	Unknown	40099953	AW	Unknown	AW_365335	hap2	1295507566
AW_365335#hap2	rRNA	798947	AW	smallrna	AW_365335	hap2	1295507566
AW_365335#hap2	tRNA	36342	AW	smallrna	AW_365335	hap2	1295507566
AW_365336#hap1	DNA	216614	AW	DNA	AW_365336	hap1	1203553033
AW_365336#hap1	DNA/CMC-EnSpm	33128	AW	DNA	AW_365336	hap1	1203553033
AW_365336#hap1	DNA/Crypton-A	13267	AW	DNA	AW_365336	hap1	1203553033
AW_365336#hap1	DNA/Dada	4034969	AW	DNA	AW_365336	hap1	1203553033
AW_365336#hap1	DNA/Kolobok	29016	AW	DNA	AW_365336	hap1	1203553033
AW_365336#hap1	DNA/TcMar	20582	AW	DNA	AW_365336	hap1	1203553033
AW_365336#hap1	DNA/hAT-Ac	8791	AW	DNA	AW_365336	hap1	1203553033
AW_365336#hap1	DNA/hAT-Charlie	4839811	AW	DNA	AW_365336	hap1	1203553033
AW_365336#hap1	LINE/CR1	47035340	AW	LINEs	AW_365336	hap1	1203553033
AW_365336#hap1	LINE/L1	898071	AW	LINEs	AW_365336	hap1	1203553033
AW_365336#hap1	LINE/R2	587873	AW	LINEs	AW_365336	hap1	1203553033
AW_365336#hap1	LTR/ERV	4196972	AW	LTR	AW_365336	hap1	1203553033
AW_365336#hap1	LTR/ERV1	45170954	AW	LTR	AW_365336	hap1	1203553033
AW_365336#hap1	LTR/ERV4	33220	AW	LTR	AW_365336	hap1	1203553033
AW_365336#hap1	LTR/ERVK	13167932	AW	LTR	AW_365336	hap1	1203553033
AW_365336#hap1	LTR/ERVL	20000921	AW	LTR	AW_365336	hap1	1203553033
AW_365336#hap1	LTR/Gypsy	108837	AW	LTR	AW_365336	hap1	1203553033
AW_365336#hap1	LTR/Pao	38317	AW	LTR	AW_365336	hap1	1203553033
AW_365336#hap1	LTR/Unknown	3417856	AW	LTR	AW_365336	hap1	1203553033
AW_365336#hap1	Low_complexity	2347973	AW	Low_complexity	AW_365336	hap1	1203553033
AW_365336#hap1	RC/Helitron	22749	AW	RC	AW_365336	hap1	1203553033
AW_365336#hap1	SINE/5S-Deu-L2	54970	AW	SINEs	AW_365336	hap1	1203553033
AW_365336#hap1	SINE/MIR	153664	AW	SINEs	AW_365336	hap1	1203553033
AW_365336#hap1	SINE/tRNA	38689	AW	SINEs	AW_365336	hap1	1203553033
AW_365336#hap1	SINE/tRNA-CR1	411055	AW	SINEs	AW_365336	hap1	1203553033
AW_365336#hap1	Satellite	117594919	AW	Satellite	AW_365336	hap1	1203553033
AW_365336#hap1	Simple_repeat	11392664	AW	Simple	AW_365336	hap1	1203553033
AW_365336#hap1	Unknown	38903458	AW	Unknown	AW_365336	hap1	1203553033
AW_365336#hap1	rRNA	1696737	AW	smallrna	AW_365336	hap1	1203553033
AW_365336#hap1	tRNA	27097	AW	smallrna	AW_365336	hap1	1203553033
AW_365336#hap2	DNA	230685	AW	DNA	AW_365336	hap2	1335766693
AW_365336#hap2	DNA/CMC-EnSpm	35941	AW	DNA	AW_365336	hap2	1335766693
AW_365336#hap2	DNA/Crypton-A	14216	AW	DNA	AW_365336	hap2	1335766693
AW_365336#hap2	DNA/Dada	4259571	AW	DNA	AW_365336	hap2	1335766693
AW_365336#hap2	DNA/Kolobok	30553	AW	DNA	AW_365336	hap2	1335766693
AW_365336#hap2	DNA/TcMar	21521	AW	DNA	AW_365336	hap2	1335766693
AW_365336#hap2	DNA/hAT-Ac	8967	AW	DNA	AW_365336	hap2	1335766693
AW_365336#hap2	DNA/hAT-Charlie	6589011	AW	DNA	AW_365336	hap2	1335766693
AW_365336#hap2	LINE/CR1	53809219	AW	LINEs	AW_365336	hap2	1335766693
AW_365336#hap2	LINE/L1	1141267	AW	LINEs	AW_365336	hap2	1335766693
AW_365336#hap2	LINE/R2	617084	AW	LINEs	AW_365336	hap2	1335766693
AW_365336#hap2	LTR/ERV	5267083	AW	LTR	AW_365336	hap2	1335766693
AW_365336#hap2	LTR/ERV1	52792557	AW	LTR	AW_365336	hap2	1335766693
AW_365336#hap2	LTR/ERV4	44261	AW	LTR	AW_365336	hap2	1335766693
AW_365336#hap2	LTR/ERVK	23610889	AW	LTR	AW_365336	hap2	1335766693
AW_365336#hap2	LTR/ERVL	30838833	AW	LTR	AW_365336	hap2	1335766693
AW_365336#hap2	LTR/Gypsy	154654	AW	LTR	AW_365336	hap2	1335766693
AW_365336#hap2	LTR/Pao	77187	AW	LTR	AW_365336	hap2	1335766693
AW_365336#hap2	LTR/Unknown	4871309	AW	LTR	AW_365336	hap2	1335766693
AW_365336#hap2	Low_complexity	2785494	AW	Low_complexity	AW_365336	hap2	1335766693
AW_365336#hap2	RC/Helitron	67074	AW	RC	AW_365336	hap2	1335766693
AW_365336#hap2	SINE/5S-Deu-L2	57331	AW	SINEs	AW_365336	hap2	1335766693
AW_365336#hap2	SINE/MIR	160899	AW	SINEs	AW_365336	hap2	1335766693
AW_365336#hap2	SINE/tRNA	40688	AW	SINEs	AW_365336	hap2	1335766693
AW_365336#hap2	SINE/tRNA-CR1	447006	AW	SINEs	AW_365336	hap2	1335766693
AW_365336#hap2	Satellite	130903511	AW	Satellite	AW_365336	hap2	1335766693
AW_365336#hap2	Simple_repeat	13513626	AW	Simple	AW_365336	hap2	1335766693
AW_365336#hap2	Unknown	45535891	AW	Unknown	AW_365336	hap2	1335766693
AW_365336#hap2	rRNA	1415042	AW	smallrna	AW_365336	hap2	1335766693
AW_365336#hap2	tRNA	47658	AW	smallrna	AW_365336	hap2	1335766693
AW_365337#hap1	DNA	229641	AW	DNA	AW_365337	hap1	1293840293
AW_365337#hap1	DNA/CMC-EnSpm	36293	AW	DNA	AW_365337	hap1	1293840293
AW_365337#hap1	DNA/Crypton-A	14098	AW	DNA	AW_365337	hap1	1293840293
AW_365337#hap1	DNA/Dada	8198808	AW	DNA	AW_365337	hap1	1293840293
AW_365337#hap1	DNA/Kolobok	30955	AW	DNA	AW_365337	hap1	1293840293
AW_365337#hap1	DNA/TcMar	22124	AW	DNA	AW_365337	hap1	1293840293
AW_365337#hap1	DNA/hAT-Ac	9325	AW	DNA	AW_365337	hap1	1293840293
AW_365337#hap1	DNA/hAT-Charlie	6796686	AW	DNA	AW_365337	hap1	1293840293
AW_365337#hap1	LINE/CR1	53343212	AW	LINEs	AW_365337	hap1	1293840293
AW_365337#hap1	LINE/L1	1298228	AW	LINEs	AW_365337	hap1	1293840293
AW_365337#hap1	LINE/R2	525649	AW	LINEs	AW_365337	hap1	1293840293
AW_365337#hap1	LTR/ERV	4966967	AW	LTR	AW_365337	hap1	1293840293
AW_365337#hap1	LTR/ERV1	43949438	AW	LTR	AW_365337	hap1	1293840293
AW_365337#hap1	LTR/ERV4	39638	AW	LTR	AW_365337	hap1	1293840293
AW_365337#hap1	LTR/ERVK	13174660	AW	LTR	AW_365337	hap1	1293840293
AW_365337#hap1	LTR/ERVL	21002751	AW	LTR	AW_365337	hap1	1293840293
AW_365337#hap1	LTR/Gypsy	186072	AW	LTR	AW_365337	hap1	1293840293
AW_365337#hap1	LTR/Pao	33149	AW	LTR	AW_365337	hap1	1293840293
AW_365337#hap1	LTR/Unknown	3799342	AW	LTR	AW_365337	hap1	1293840293
AW_365337#hap1	Low_complexity	2567598	AW	Low_complexity	AW_365337	hap1	1293840293
AW_365337#hap1	RC/Helitron	13712	AW	RC	AW_365337	hap1	1293840293
AW_365337#hap1	SINE/5S-Deu-L2	57724	AW	SINEs	AW_365337	hap1	1293840293
AW_365337#hap1	SINE/MIR	160195	AW	SINEs	AW_365337	hap1	1293840293
AW_365337#hap1	SINE/tRNA	40670	AW	SINEs	AW_365337	hap1	1293840293
AW_365337#hap1	SINE/tRNA-CR1	414311	AW	SINEs	AW_365337	hap1	1293840293
AW_365337#hap1	Satellite	130739679	AW	Satellite	AW_365337	hap1	1293840293
AW_365337#hap1	Simple_repeat	12489912	AW	Simple	AW_365337	hap1	1293840293
AW_365337#hap1	Unknown	40153387	AW	Unknown	AW_365337	hap1	1293840293
AW_365337#hap1	rRNA	1576741	AW	smallrna	AW_365337	hap1	1293840293
AW_365337#hap1	tRNA	24680	AW	smallrna	AW_365337	hap1	1293840293
AW_365337#hap2	DNA	228941	AW	DNA	AW_365337	hap2	1272119730
AW_365337#hap2	DNA/CMC-EnSpm	34633	AW	DNA	AW_365337	hap2	1272119730
AW_365337#hap2	DNA/Crypton-A	14061	AW	DNA	AW_365337	hap2	1272119730
AW_365337#hap2	DNA/Dada	9652826	AW	DNA	AW_365337	hap2	1272119730
AW_365337#hap2	DNA/Kolobok	30689	AW	DNA	AW_365337	hap2	1272119730
AW_365337#hap2	DNA/TcMar	20667	AW	DNA	AW_365337	hap2	1272119730
AW_365337#hap2	DNA/hAT-Ac	9467	AW	DNA	AW_365337	hap2	1272119730
AW_365337#hap2	DNA/hAT-Charlie	5350312	AW	DNA	AW_365337	hap2	1272119730
AW_365337#hap2	LINE/CR1	51955960	AW	LINEs	AW_365337	hap2	1272119730
AW_365337#hap2	LINE/L1	1814018	AW	LINEs	AW_365337	hap2	1272119730
AW_365337#hap2	LINE/R2	646560	AW	LINEs	AW_365337	hap2	1272119730
AW_365337#hap2	LTR/ERV	4289872	AW	LTR	AW_365337	hap2	1272119730
AW_365337#hap2	LTR/ERV1	41263009	AW	LTR	AW_365337	hap2	1272119730
AW_365337#hap2	LTR/ERV4	39277	AW	LTR	AW_365337	hap2	1272119730
AW_365337#hap2	LTR/ERVK	13242901	AW	LTR	AW_365337	hap2	1272119730
AW_365337#hap2	LTR/ERVL	20036031	AW	LTR	AW_365337	hap2	1272119730
AW_365337#hap2	LTR/Gypsy	156568	AW	LTR	AW_365337	hap2	1272119730
AW_365337#hap2	LTR/Pao	21063	AW	LTR	AW_365337	hap2	1272119730
AW_365337#hap2	LTR/Unknown	3649964	AW	LTR	AW_365337	hap2	1272119730
AW_365337#hap2	Low_complexity	2474378	AW	Low_complexity	AW_365337	hap2	1272119730
AW_365337#hap2	RC/Helitron	11151	AW	RC	AW_365337	hap2	1272119730
AW_365337#hap2	SINE/5S-Deu-L2	58999	AW	SINEs	AW_365337	hap2	1272119730
AW_365337#hap2	SINE/MIR	157374	AW	SINEs	AW_365337	hap2	1272119730
AW_365337#hap2	SINE/tRNA	39753	AW	SINEs	AW_365337	hap2	1272119730
AW_365337#hap2	SINE/tRNA-CR1	324802	AW	SINEs	AW_365337	hap2	1272119730
AW_365337#hap2	Satellite	124195962	AW	Satellite	AW_365337	hap2	1272119730
AW_365337#hap2	Simple_repeat	11870926	AW	Simple	AW_365337	hap2	1272119730
AW_365337#hap2	Unknown	39223740	AW	Unknown	AW_365337	hap2	1272119730
AW_365337#hap2	rRNA	1310099	AW	smallrna	AW_365337	hap2	1272119730
AW_365337#hap2	tRNA	20510	AW	smallrna	AW_365337	hap2	1272119730
AW_365338#hap1	DNA	228346	AW	DNA	AW_365338	hap1	1297567848
AW_365338#hap1	DNA/CMC-EnSpm	34437	AW	DNA	AW_365338	hap1	1297567848
AW_365338#hap1	DNA/Crypton-A	14129	AW	DNA	AW_365338	hap1	1297567848
AW_365338#hap1	DNA/Dada	8421003	AW	DNA	AW_365338	hap1	1297567848
AW_365338#hap1	DNA/Kolobok	31427	AW	DNA	AW_365338	hap1	1297567848
AW_365338#hap1	DNA/TcMar	21064	AW	DNA	AW_365338	hap1	1297567848
AW_365338#hap1	DNA/hAT-Ac	8958	AW	DNA	AW_365338	hap1	1297567848
AW_365338#hap1	DNA/hAT-Charlie	5804338	AW	DNA	AW_365338	hap1	1297567848
AW_365338#hap1	LINE/CR1	52102176	AW	LINEs	AW_365338	hap1	1297567848
AW_365338#hap1	LINE/L1	1864150	AW	LINEs	AW_365338	hap1	1297567848
AW_365338#hap1	LINE/R2	613498	AW	LINEs	AW_365338	hap1	1297567848
AW_365338#hap1	LTR/ERV	4339142	AW	LTR	AW_365338	hap1	1297567848
AW_365338#hap1	LTR/ERV1	43461247	AW	LTR	AW_365338	hap1	1297567848
AW_365338#hap1	LTR/ERV4	39028	AW	LTR	AW_365338	hap1	1297567848
AW_365338#hap1	LTR/ERVK	13358271	AW	LTR	AW_365338	hap1	1297567848
AW_365338#hap1	LTR/ERVL	21177423	AW	LTR	AW_365338	hap1	1297567848
AW_365338#hap1	LTR/Gypsy	168243	AW	LTR	AW_365338	hap1	1297567848
AW_365338#hap1	LTR/Pao	64483	AW	LTR	AW_365338	hap1	1297567848
AW_365338#hap1	LTR/Unknown	3696259	AW	LTR	AW_365338	hap1	1297567848
AW_365338#hap1	Low_complexity	2683034	AW	Low_complexity	AW_365338	hap1	1297567848
AW_365338#hap1	RC/Helitron	63921	AW	RC	AW_365338	hap1	1297567848
AW_365338#hap1	SINE/5S-Deu-L2	57460	AW	SINEs	AW_365338	hap1	1297567848
AW_365338#hap1	SINE/MIR	159293	AW	SINEs	AW_365338	hap1	1297567848
AW_365338#hap1	SINE/tRNA	40781	AW	SINEs	AW_365338	hap1	1297567848
AW_365338#hap1	SINE/tRNA-CR1	373815	AW	SINEs	AW_365338	hap1	1297567848
AW_365338#hap1	Satellite	128834863	AW	Satellite	AW_365338	hap1	1297567848
AW_365338#hap1	Simple_repeat	13102009	AW	Simple	AW_365338	hap1	1297567848
AW_365338#hap1	Unknown	43953679	AW	Unknown	AW_365338	hap1	1297567848
AW_365338#hap1	rRNA	2259537	AW	smallrna	AW_365338	hap1	1297567848
AW_365338#hap1	tRNA	23521	AW	smallrna	AW_365338	hap1	1297567848
AW_365338#hap2	DNA	228496	AW	DNA	AW_365338	hap2	1298161545
AW_365338#hap2	DNA/CMC-EnSpm	34560	AW	DNA	AW_365338	hap2	1298161545
AW_365338#hap2	DNA/Crypton-A	14341	AW	DNA	AW_365338	hap2	1298161545
AW_365338#hap2	DNA/Dada	8552577	AW	DNA	AW_365338	hap2	1298161545
AW_365338#hap2	DNA/Kolobok	30325	AW	DNA	AW_365338	hap2	1298161545
AW_365338#hap2	DNA/TcMar	21109	AW	DNA	AW_365338	hap2	1298161545
AW_365338#hap2	DNA/hAT-Ac	9282	AW	DNA	AW_365338	hap2	1298161545
AW_365338#hap2	DNA/hAT-Charlie	6676950	AW	DNA	AW_365338	hap2	1298161545
AW_365338#hap2	LINE/CR1	53553344	AW	LINEs	AW_365338	hap2	1298161545
AW_365338#hap2	LINE/L1	2086242	AW	LINEs	AW_365338	hap2	1298161545
AW_365338#hap2	LINE/R2	490846	AW	LINEs	AW_365338	hap2	1298161545
AW_365338#hap2	LTR/ERV	4582406	AW	LTR	AW_365338	hap2	1298161545
AW_365338#hap2	LTR/ERV1	40438814	AW	LTR	AW_365338	hap2	1298161545
AW_365338#hap2	LTR/ERV4	40160	AW	LTR	AW_365338	hap2	1298161545
AW_365338#hap2	LTR/ERVK	13493289	AW	LTR	AW_365338	hap2	1298161545
AW_365338#hap2	LTR/ERVL	21547189	AW	LTR	AW_365338	hap2	1298161545
AW_365338#hap2	LTR/Gypsy	183810	AW	LTR	AW_365338	hap2	1298161545
AW_365338#hap2	LTR/Pao	36710	AW	LTR	AW_365338	hap2	1298161545
AW_365338#hap2	LTR/Unknown	3730309	AW	LTR	AW_365338	hap2	1298161545
AW_365338#hap2	Low_complexity	2544864	AW	Low_complexity	AW_365338	hap2	1298161545
AW_365338#hap2	RC/Helitron	18897	AW	RC	AW_365338	hap2	1298161545
AW_365338#hap2	SINE/5S-Deu-L2	57436	AW	SINEs	AW_365338	hap2	1298161545
AW_365338#hap2	SINE/MIR	162329	AW	SINEs	AW_365338	hap2	1298161545
AW_365338#hap2	SINE/tRNA	40668	AW	SINEs	AW_365338	hap2	1298161545
AW_365338#hap2	SINE/tRNA-CR1	488718	AW	SINEs	AW_365338	hap2	1298161545
AW_365338#hap2	Satellite	136503430	AW	Satellite	AW_365338	hap2	1298161545
AW_365338#hap2	Simple_repeat	12134485	AW	Simple	AW_365338	hap2	1298161545
AW_365338#hap2	Unknown	41749092	AW	Unknown	AW_365338	hap2	1298161545
AW_365338#hap2	rRNA	1630777	AW	smallrna	AW_365338	hap2	1298161545
AW_365338#hap2	tRNA	25042	AW	smallrna	AW_365338	hap2	1298161545
AW_365339#hap1	DNA	223145	AW	DNA	AW_365339	hap1	1295039854
AW_365339#hap1	DNA/CMC-EnSpm	40468	AW	DNA	AW_365339	hap1	1295039854
AW_365339#hap1	DNA/Crypton-A	14274	AW	DNA	AW_365339	hap1	1295039854
AW_365339#hap1	DNA/Dada	5045783	AW	DNA	AW_365339	hap1	1295039854
AW_365339#hap1	DNA/Kolobok	30511	AW	DNA	AW_365339	hap1	1295039854
AW_365339#hap1	DNA/TcMar	20341	AW	DNA	AW_365339	hap1	1295039854
AW_365339#hap1	DNA/hAT-Ac	9175	AW	DNA	AW_365339	hap1	1295039854
AW_365339#hap1	DNA/hAT-Charlie	7221569	AW	DNA	AW_365339	hap1	1295039854
AW_365339#hap1	LINE/CR1	50846070	AW	LINEs	AW_365339	hap1	1295039854
AW_365339#hap1	LINE/L1	1335541	AW	LINEs	AW_365339	hap1	1295039854
AW_365339#hap1	LINE/R2	663427	AW	LINEs	AW_365339	hap1	1295039854
AW_365339#hap1	LTR/ERV	4647841	AW	LTR	AW_365339	hap1	1295039854
AW_365339#hap1	LTR/ERV1	42105985	AW	LTR	AW_365339	hap1	1295039854
AW_365339#hap1	LTR/ERV4	40589	AW	LTR	AW_365339	hap1	1295039854
AW_365339#hap1	LTR/ERVK	19085478	AW	LTR	AW_365339	hap1	1295039854
AW_365339#hap1	LTR/ERVL	25441705	AW	LTR	AW_365339	hap1	1295039854
AW_365339#hap1	LTR/Gypsy	80301	AW	LTR	AW_365339	hap1	1295039854
AW_365339#hap1	LTR/Pao	81851	AW	LTR	AW_365339	hap1	1295039854
AW_365339#hap1	LTR/Unknown	4598530	AW	LTR	AW_365339	hap1	1295039854
AW_365339#hap1	Low_complexity	2775212	AW	Low_complexity	AW_365339	hap1	1295039854
AW_365339#hap1	RC/Helitron	80936	AW	RC	AW_365339	hap1	1295039854
AW_365339#hap1	SINE/5S-Deu-L2	56182	AW	SINEs	AW_365339	hap1	1295039854
AW_365339#hap1	SINE/MIR	158250	AW	SINEs	AW_365339	hap1	1295039854
AW_365339#hap1	SINE/tRNA	39539	AW	SINEs	AW_365339	hap1	1295039854
AW_365339#hap1	SINE/tRNA-CR1	311230	AW	SINEs	AW_365339	hap1	1295039854
AW_365339#hap1	Satellite	134638048	AW	Satellite	AW_365339	hap1	1295039854
AW_365339#hap1	Simple_repeat	13613476	AW	Simple	AW_365339	hap1	1295039854
AW_365339#hap1	Unknown	40306145	AW	Unknown	AW_365339	hap1	1295039854
AW_365339#hap1	rRNA	1653131	AW	smallrna	AW_365339	hap1	1295039854
AW_365339#hap1	tRNA	39414	AW	smallrna	AW_365339	hap1	1295039854
AW_365339#hap2	DNA	224401	AW	DNA	AW_365339	hap2	1256787137
AW_365339#hap2	DNA/CMC-EnSpm	33193	AW	DNA	AW_365339	hap2	1256787137
AW_365339#hap2	DNA/Crypton-A	13308	AW	DNA	AW_365339	hap2	1256787137
AW_365339#hap2	DNA/Dada	3813504	AW	DNA	AW_365339	hap2	1256787137
AW_365339#hap2	DNA/Kolobok	30499	AW	DNA	AW_365339	hap2	1256787137
AW_365339#hap2	DNA/TcMar	20447	AW	DNA	AW_365339	hap2	1256787137
AW_365339#hap2	DNA/hAT-Ac	9206	AW	DNA	AW_365339	hap2	1256787137
AW_365339#hap2	DNA/hAT-Charlie	5237076	AW	DNA	AW_365339	hap2	1256787137
AW_365339#hap2	LINE/CR1	48185580	AW	LINEs	AW_365339	hap2	1256787137
AW_365339#hap2	LINE/L1	853153	AW	LINEs	AW_365339	hap2	1256787137
AW_365339#hap2	LINE/R2	622462	AW	LINEs	AW_365339	hap2	1256787137
AW_365339#hap2	LTR/ERV	4329158	AW	LTR	AW_365339	hap2	1256787137
AW_365339#hap2	LTR/ERV1	49629629	AW	LTR	AW_365339	hap2	1256787137
AW_365339#hap2	LTR/ERV4	37822	AW	LTR	AW_365339	hap2	1256787137
AW_365339#hap2	LTR/ERVK	17259678	AW	LTR	AW_365339	hap2	1256787137
AW_365339#hap2	LTR/ERVL	23123161	AW	LTR	AW_365339	hap2	1256787137
AW_365339#hap2	LTR/Gypsy	113804	AW	LTR	AW_365339	hap2	1256787137
AW_365339#hap2	LTR/Pao	73673	AW	LTR	AW_365339	hap2	1256787137
AW_365339#hap2	LTR/Unknown	3897906	AW	LTR	AW_365339	hap2	1256787137
AW_365339#hap2	Low_complexity	2675943	AW	Low_complexity	AW_365339	hap2	1256787137
AW_365339#hap2	RC/Helitron	66733	AW	RC	AW_365339	hap2	1256787137
AW_365339#hap2	SINE/5S-Deu-L2	56508	AW	SINEs	AW_365339	hap2	1256787137
AW_365339#hap2	SINE/MIR	159835	AW	SINEs	AW_365339	hap2	1256787137
AW_365339#hap2	SINE/tRNA	39654	AW	SINEs	AW_365339	hap2	1256787137
AW_365339#hap2	SINE/tRNA-CR1	384778	AW	SINEs	AW_365339	hap2	1256787137
AW_365339#hap2	Satellite	121762631	AW	Satellite	AW_365339	hap2	1256787137
AW_365339#hap2	Simple_repeat	13015810	AW	Simple	AW_365339	hap2	1256787137
AW_365339#hap2	Unknown	36282666	AW	Unknown	AW_365339	hap2	1256787137
AW_365339#hap2	rRNA	1498945	AW	smallrna	AW_365339	hap2	1256787137
AW_365339#hap2	tRNA	29767	AW	smallrna	AW_365339	hap2	1256787137
AW_366487#hap1	DNA	231289	AW	DNA	AW_366487	hap1	1315894418
AW_366487#hap1	DNA/CMC-EnSpm	34102	AW	DNA	AW_366487	hap1	1315894418
AW_366487#hap1	DNA/Crypton-A	14023	AW	DNA	AW_366487	hap1	1315894418
AW_366487#hap1	DNA/Dada	9073042	AW	DNA	AW_366487	hap1	1315894418
AW_366487#hap1	DNA/Kolobok	30722	AW	DNA	AW_366487	hap1	1315894418
AW_366487#hap1	DNA/TcMar	21406	AW	DNA	AW_366487	hap1	1315894418
AW_366487#hap1	DNA/hAT-Ac	9159	AW	DNA	AW_366487	hap1	1315894418
AW_366487#hap1	DNA/hAT-Charlie	7907027	AW	DNA	AW_366487	hap1	1315894418
AW_366487#hap1	LINE/CR1	54064861	AW	LINEs	AW_366487	hap1	1315894418
AW_366487#hap1	LINE/L1	1918685	AW	LINEs	AW_366487	hap1	1315894418
AW_366487#hap1	LINE/R2	449274	AW	LINEs	AW_366487	hap1	1315894418
AW_366487#hap1	LTR/ERV	4643802	AW	LTR	AW_366487	hap1	1315894418
AW_366487#hap1	LTR/ERV1	42508612	AW	LTR	AW_366487	hap1	1315894418
AW_366487#hap1	LTR/ERV4	39374	AW	LTR	AW_366487	hap1	1315894418
AW_366487#hap1	LTR/ERVK	13713958	AW	LTR	AW_366487	hap1	1315894418
AW_366487#hap1	LTR/ERVL	21903847	AW	LTR	AW_366487	hap1	1315894418
AW_366487#hap1	LTR/Gypsy	242721	AW	LTR	AW_366487	hap1	1315894418
AW_366487#hap1	LTR/Pao	95721	AW	LTR	AW_366487	hap1	1315894418
AW_366487#hap1	LTR/Unknown	3781451	AW	LTR	AW_366487	hap1	1315894418
AW_366487#hap1	Low_complexity	2756346	AW	Low_complexity	AW_366487	hap1	1315894418
AW_366487#hap1	RC/Helitron	58190	AW	RC	AW_366487	hap1	1315894418
AW_366487#hap1	SINE/5S-Deu-L2	57209	AW	SINEs	AW_366487	hap1	1315894418
AW_366487#hap1	SINE/MIR	162446	AW	SINEs	AW_366487	hap1	1315894418
AW_366487#hap1	SINE/tRNA	40784	AW	SINEs	AW_366487	hap1	1315894418
AW_366487#hap1	SINE/tRNA-CR1	410568	AW	SINEs	AW_366487	hap1	1315894418
AW_366487#hap1	Satellite	140777914	AW	Satellite	AW_366487	hap1	1315894418
AW_366487#hap1	Simple_repeat	13644851	AW	Simple	AW_366487	hap1	1315894418
AW_366487#hap1	Unknown	45178584	AW	Unknown	AW_366487	hap1	1315894418
AW_366487#hap1	rRNA	1069074	AW	smallrna	AW_366487	hap1	1315894418
AW_366487#hap1	tRNA	24852	AW	smallrna	AW_366487	hap1	1315894418
AW_366487#hap2	DNA	226424	AW	DNA	AW_366487	hap2	1290384496
AW_366487#hap2	DNA/CMC-EnSpm	33967	AW	DNA	AW_366487	hap2	1290384496
AW_366487#hap2	DNA/Crypton-A	14342	AW	DNA	AW_366487	hap2	1290384496
AW_366487#hap2	DNA/Dada	7310085	AW	DNA	AW_366487	hap2	1290384496
AW_366487#hap2	DNA/Kolobok	30199	AW	DNA	AW_366487	hap2	1290384496
AW_366487#hap2	DNA/TcMar	20738	AW	DNA	AW_366487	hap2	1290384496
AW_366487#hap2	DNA/hAT-Ac	9416	AW	DNA	AW_366487	hap2	1290384496
AW_366487#hap2	DNA/hAT-Charlie	5180026	AW	DNA	AW_366487	hap2	1290384496
AW_366487#hap2	LINE/CR1	52357370	AW	LINEs	AW_366487	hap2	1290384496
AW_366487#hap2	LINE/L1	1672264	AW	LINEs	AW_366487	hap2	1290384496
AW_366487#hap2	LINE/R2	515902	AW	LINEs	AW_366487	hap2	1290384496
AW_366487#hap2	LTR/ERV	4543256	AW	LTR	AW_366487	hap2	1290384496
AW_366487#hap2	LTR/ERV1	42119160	AW	LTR	AW_366487	hap2	1290384496
AW_366487#hap2	LTR/ERV4	38653	AW	LTR	AW_366487	hap2	1290384496
AW_366487#hap2	LTR/ERVK	13199460	AW	LTR	AW_366487	hap2	1290384496
AW_366487#hap2	LTR/ERVL	21023884	AW	LTR	AW_366487	hap2	1290384496
AW_366487#hap2	LTR/Gypsy	123501	AW	LTR	AW_366487	hap2	1290384496
AW_366487#hap2	LTR/Pao	64938	AW	LTR	AW_366487	hap2	1290384496
AW_366487#hap2	LTR/Unknown	3633562	AW	LTR	AW_366487	hap2	1290384496
AW_366487#hap2	Low_complexity	2712608	AW	Low_complexity	AW_366487	hap2	1290384496
AW_366487#hap2	RC/Helitron	40438	AW	RC	AW_366487	hap2	1290384496
AW_366487#hap2	SINE/5S-Deu-L2	58109	AW	SINEs	AW_366487	hap2	1290384496
AW_366487#hap2	SINE/MIR	161750	AW	SINEs	AW_366487	hap2	1290384496
AW_366487#hap2	SINE/tRNA	40591	AW	SINEs	AW_366487	hap2	1290384496
AW_366487#hap2	SINE/tRNA-CR1	504459	AW	SINEs	AW_366487	hap2	1290384496
AW_366487#hap2	Satellite	129907222	AW	Satellite	AW_366487	hap2	1290384496
AW_366487#hap2	Simple_repeat	12985986	AW	Simple	AW_366487	hap2	1290384496
AW_366487#hap2	Unknown	42833604	AW	Unknown	AW_366487	hap2	1290384496
AW_366487#hap2	rRNA	1206283	AW	smallrna	AW_366487	hap2	1290384496
AW_366487#hap2	tRNA	23794	AW	smallrna	AW_366487	hap2	1290384496
AW_366488#hap1	DNA	229358	AW	DNA	AW_366488	hap1	1280003470
AW_366488#hap1	DNA/CMC-EnSpm	34126	AW	DNA	AW_366488	hap1	1280003470
AW_366488#hap1	DNA/Crypton-A	13598	AW	DNA	AW_366488	hap1	1280003470
AW_366488#hap1	DNA/Dada	3557594	AW	DNA	AW_366488	hap1	1280003470
AW_366488#hap1	DNA/Kolobok	30811	AW	DNA	AW_366488	hap1	1280003470
AW_366488#hap1	DNA/TcMar	21081	AW	DNA	AW_366488	hap1	1280003470
AW_366488#hap1	DNA/hAT-Ac	9369	AW	DNA	AW_366488	hap1	1280003470
AW_366488#hap1	DNA/hAT-Charlie	5182480	AW	DNA	AW_366488	hap1	1280003470
AW_366488#hap1	LINE/CR1	49880279	AW	LINEs	AW_366488	hap1	1280003470
AW_366488#hap1	LINE/L1	759572	AW	LINEs	AW_366488	hap1	1280003470
AW_366488#hap1	LINE/R2	483600	AW	LINEs	AW_366488	hap1	1280003470
AW_366488#hap1	LTR/ERV	4949312	AW	LTR	AW_366488	hap1	1280003470
AW_366488#hap1	LTR/ERV1	46606982	AW	LTR	AW_366488	hap1	1280003470
AW_366488#hap1	LTR/ERV4	43305	AW	LTR	AW_366488	hap1	1280003470
AW_366488#hap1	LTR/ERVK	19604041	AW	LTR	AW_366488	hap1	1280003470
AW_366488#hap1	LTR/ERVL	26556150	AW	LTR	AW_366488	hap1	1280003470
AW_366488#hap1	LTR/Gypsy	174444	AW	LTR	AW_366488	hap1	1280003470
AW_366488#hap1	LTR/Pao	73522	AW	LTR	AW_366488	hap1	1280003470
AW_366488#hap1	LTR/Unknown	4488964	AW	LTR	AW_366488	hap1	1280003470
AW_366488#hap1	Low_complexity	2691402	AW	Low_complexity	AW_366488	hap1	1280003470
AW_366488#hap1	RC/Helitron	70980	AW	RC	AW_366488	hap1	1280003470
AW_366488#hap1	SINE/5S-Deu-L2	56353	AW	SINEs	AW_366488	hap1	1280003470
AW_366488#hap1	SINE/MIR	157620	AW	SINEs	AW_366488	hap1	1280003470
AW_366488#hap1	SINE/tRNA	40200	AW	SINEs	AW_366488	hap1	1280003470
AW_366488#hap1	SINE/tRNA-CR1	336009	AW	SINEs	AW_366488	hap1	1280003470
AW_366488#hap1	Satellite	126278144	AW	Satellite	AW_366488	hap1	1280003470
AW_366488#hap1	Simple_repeat	13215325	AW	Simple	AW_366488	hap1	1280003470
AW_366488#hap1	Unknown	40097068	AW	Unknown	AW_366488	hap1	1280003470
AW_366488#hap1	rRNA	847320	AW	smallrna	AW_366488	hap1	1280003470
AW_366488#hap1	tRNA	37213	AW	smallrna	AW_366488	hap1	1280003470
AW_366488#hap2	DNA	225711	AW	DNA	AW_366488	hap2	1252925402
AW_366488#hap2	DNA/CMC-EnSpm	34343	AW	DNA	AW_366488	hap2	1252925402
AW_366488#hap2	DNA/Crypton-A	13848	AW	DNA	AW_366488	hap2	1252925402
AW_366488#hap2	DNA/Dada	2824250	AW	DNA	AW_366488	hap2	1252925402
AW_366488#hap2	DNA/Kolobok	30789	AW	DNA	AW_366488	hap2	1252925402
AW_366488#hap2	DNA/TcMar	20405	AW	DNA	AW_366488	hap2	1252925402
AW_366488#hap2	DNA/hAT-Ac	8938	AW	DNA	AW_366488	hap2	1252925402
AW_366488#hap2	DNA/hAT-Charlie	7024953	AW	DNA	AW_366488	hap2	1252925402
AW_366488#hap2	LINE/CR1	48363113	AW	LINEs	AW_366488	hap2	1252925402
AW_366488#hap2	LINE/L1	453815	AW	LINEs	AW_366488	hap2	1252925402
AW_366488#hap2	LINE/R2	528941	AW	LINEs	AW_366488	hap2	1252925402
AW_366488#hap2	LTR/ERV	4205602	AW	LTR	AW_366488	hap2	1252925402
AW_366488#hap2	LTR/ERV1	48392589	AW	LTR	AW_366488	hap2	1252925402
AW_366488#hap2	LTR/ERV4	36736	AW	LTR	AW_366488	hap2	1252925402
AW_366488#hap2	LTR/ERVK	17413081	AW	LTR	AW_366488	hap2	1252925402
AW_366488#hap2	LTR/ERVL	24109923	AW	LTR	AW_366488	hap2	1252925402
AW_366488#hap2	LTR/Gypsy	148977	AW	LTR	AW_366488	hap2	1252925402
AW_366488#hap2	LTR/Pao	60308	AW	LTR	AW_366488	hap2	1252925402
AW_366488#hap2	LTR/Unknown	3873649	AW	LTR	AW_366488	hap2	1252925402
AW_366488#hap2	Low_complexity	2518238	AW	Low_complexity	AW_366488	hap2	1252925402
AW_366488#hap2	RC/Helitron	43467	AW	RC	AW_366488	hap2	1252925402
AW_366488#hap2	SINE/5S-Deu-L2	55798	AW	SINEs	AW_366488	hap2	1252925402
AW_366488#hap2	SINE/MIR	160927	AW	SINEs	AW_366488	hap2	1252925402
AW_366488#hap2	SINE/tRNA	39554	AW	SINEs	AW_366488	hap2	1252925402
AW_366488#hap2	SINE/tRNA-CR1	368883	AW	SINEs	AW_366488	hap2	1252925402
AW_366488#hap2	Satellite	121496241	AW	Satellite	AW_366488	hap2	1252925402
AW_366488#hap2	Simple_repeat	12293165	AW	Simple	AW_366488	hap2	1252925402
AW_366488#hap2	Unknown	35049246	AW	Unknown	AW_366488	hap2	1252925402
AW_366488#hap2	rRNA	618071	AW	smallrna	AW_366488	hap2	1252925402
AW_366488#hap2	tRNA	36200	AW	smallrna	AW_366488	hap2	1252925402
AW_366490#hap1	DNA	228955	AW	DNA	AW_366490	hap1	1300528300
AW_366490#hap1	DNA/CMC-EnSpm	35540	AW	DNA	AW_366490	hap1	1300528300
AW_366490#hap1	DNA/Crypton-A	13745	AW	DNA	AW_366490	hap1	1300528300
AW_366490#hap1	DNA/Dada	7890668	AW	DNA	AW_366490	hap1	1300528300
AW_366490#hap1	DNA/Kolobok	31216	AW	DNA	AW_366490	hap1	1300528300
AW_366490#hap1	DNA/TcMar	20757	AW	DNA	AW_366490	hap1	1300528300
AW_366490#hap1	DNA/hAT-Ac	8595	AW	DNA	AW_366490	hap1	1300528300
AW_366490#hap1	DNA/hAT-Charlie	7769425	AW	DNA	AW_366490	hap1	1300528300
AW_366490#hap1	LINE/CR1	52195108	AW	LINEs	AW_366490	hap1	1300528300
AW_366490#hap1	LINE/L1	1376304	AW	LINEs	AW_366490	hap1	1300528300
AW_366490#hap1	LINE/R2	504278	AW	LINEs	AW_366490	hap1	1300528300
AW_366490#hap1	LTR/ERV	4493811	AW	LTR	AW_366490	hap1	1300528300
AW_366490#hap1	LTR/ERV1	42798695	AW	LTR	AW_366490	hap1	1300528300
AW_366490#hap1	LTR/ERV4	39375	AW	LTR	AW_366490	hap1	1300528300
AW_366490#hap1	LTR/ERVK	12986935	AW	LTR	AW_366490	hap1	1300528300
AW_366490#hap1	LTR/ERVL	20403742	AW	LTR	AW_366490	hap1	1300528300
AW_366490#hap1	LTR/Gypsy	154112	AW	LTR	AW_366490	hap1	1300528300
AW_366490#hap1	LTR/Pao	71364	AW	LTR	AW_366490	hap1	1300528300
AW_366490#hap1	LTR/Unknown	3651609	AW	LTR	AW_366490	hap1	1300528300
AW_366490#hap1	Low_complexity	2725894	AW	Low_complexity	AW_366490	hap1	1300528300
AW_366490#hap1	RC/Helitron	62397	AW	RC	AW_366490	hap1	1300528300
AW_366490#hap1	SINE/5S-Deu-L2	57786	AW	SINEs	AW_366490	hap1	1300528300
AW_366490#hap1	SINE/MIR	159130	AW	SINEs	AW_366490	hap1	1300528300
AW_366490#hap1	SINE/tRNA	40242	AW	SINEs	AW_366490	hap1	1300528300
AW_366490#hap1	SINE/tRNA-CR1	324017	AW	SINEs	AW_366490	hap1	1300528300
AW_366490#hap1	Satellite	135382137	AW	Satellite	AW_366490	hap1	1300528300
AW_366490#hap1	Simple_repeat	13293171	AW	Simple	AW_366490	hap1	1300528300
AW_366490#hap1	Unknown	42594258	AW	Unknown	AW_366490	hap1	1300528300
AW_366490#hap1	rRNA	1383075	AW	smallrna	AW_366490	hap1	1300528300
AW_366490#hap1	tRNA	27314	AW	smallrna	AW_366490	hap1	1300528300
AW_366490#hap2	DNA	229354	AW	DNA	AW_366490	hap2	1302014498
AW_366490#hap2	DNA/CMC-EnSpm	34169	AW	DNA	AW_366490	hap2	1302014498
AW_366490#hap2	DNA/Crypton-A	13959	AW	DNA	AW_366490	hap2	1302014498
AW_366490#hap2	DNA/Dada	9827821	AW	DNA	AW_366490	hap2	1302014498
AW_366490#hap2	DNA/Kolobok	30997	AW	DNA	AW_366490	hap2	1302014498
AW_366490#hap2	DNA/TcMar	21163	AW	DNA	AW_366490	hap2	1302014498
AW_366490#hap2	DNA/hAT-Ac	9244	AW	DNA	AW_366490	hap2	1302014498
AW_366490#hap2	DNA/hAT-Charlie	5714465	AW	DNA	AW_366490	hap2	1302014498
AW_366490#hap2	LINE/CR1	53763305	AW	LINEs	AW_366490	hap2	1302014498
AW_366490#hap2	LINE/L1	2106573	AW	LINEs	AW_366490	hap2	1302014498
AW_366490#hap2	LINE/R2	630251	AW	LINEs	AW_366490	hap2	1302014498
AW_366490#hap2	LTR/ERV	4355299	AW	LTR	AW_366490	hap2	1302014498
AW_366490#hap2	LTR/ERV1	42951854	AW	LTR	AW_366490	hap2	1302014498
AW_366490#hap2	LTR/ERV4	39407	AW	LTR	AW_366490	hap2	1302014498
AW_366490#hap2	LTR/ERVK	13530908	AW	LTR	AW_366490	hap2	1302014498
AW_366490#hap2	LTR/ERVL	21237690	AW	LTR	AW_366490	hap2	1302014498
AW_366490#hap2	LTR/Gypsy	179779	AW	LTR	AW_366490	hap2	1302014498
AW_366490#hap2	LTR/Pao	59773	AW	LTR	AW_366490	hap2	1302014498
AW_366490#hap2	LTR/Unknown	3725287	AW	LTR	AW_366490	hap2	1302014498
AW_366490#hap2	Low_complexity	2699727	AW	Low_complexity	AW_366490	hap2	1302014498
AW_366490#hap2	RC/Helitron	55745	AW	RC	AW_366490	hap2	1302014498
AW_366490#hap2	SINE/5S-Deu-L2	58293	AW	SINEs	AW_366490	hap2	1302014498
AW_366490#hap2	SINE/MIR	160367	AW	SINEs	AW_366490	hap2	1302014498
AW_366490#hap2	SINE/tRNA	40418	AW	SINEs	AW_366490	hap2	1302014498
AW_366490#hap2	SINE/tRNA-CR1	382706	AW	SINEs	AW_366490	hap2	1302014498
AW_366490#hap2	Satellite	132816165	AW	Satellite	AW_366490	hap2	1302014498
AW_366490#hap2	Simple_repeat	13206651	AW	Simple	AW_366490	hap2	1302014498
AW_366490#hap2	Unknown	41056632	AW	Unknown	AW_366490	hap2	1302014498
AW_366490#hap2	rRNA	1408088	AW	smallrna	AW_366490	hap2	1302014498
AW_366490#hap2	tRNA	25948	AW	smallrna	AW_366490	hap2	1302014498
AW_366493#hap1	DNA	220852	AW	DNA	AW_366493	hap1	1271589952
AW_366493#hap1	DNA/CMC-EnSpm	34787	AW	DNA	AW_366493	hap1	1271589952
AW_366493#hap1	DNA/Crypton-A	14097	AW	DNA	AW_366493	hap1	1271589952
AW_366493#hap1	DNA/Dada	1041901	AW	DNA	AW_366493	hap1	1271589952
AW_366493#hap1	DNA/Kolobok	30496	AW	DNA	AW_366493	hap1	1271589952
AW_366493#hap1	DNA/TcMar	20202	AW	DNA	AW_366493	hap1	1271589952
AW_366493#hap1	DNA/hAT-Ac	9159	AW	DNA	AW_366493	hap1	1271589952
AW_366493#hap1	DNA/hAT-Charlie	7426425	AW	DNA	AW_366493	hap1	1271589952
AW_366493#hap1	LINE/CR1	49813133	AW	LINEs	AW_366493	hap1	1271589952
AW_366493#hap1	LINE/L1	387192	AW	LINEs	AW_366493	hap1	1271589952
AW_366493#hap1	LINE/R2	726448	AW	LINEs	AW_366493	hap1	1271589952
AW_366493#hap1	LTR/ERV	5105690	AW	LTR	AW_366493	hap1	1271589952
AW_366493#hap1	LTR/ERV1	53407230	AW	LTR	AW_366493	hap1	1271589952
AW_366493#hap1	LTR/ERV4	42171	AW	LTR	AW_366493	hap1	1271589952
AW_366493#hap1	LTR/ERVK	18200768	AW	LTR	AW_366493	hap1	1271589952
AW_366493#hap1	LTR/ERVL	25827687	AW	LTR	AW_366493	hap1	1271589952
AW_366493#hap1	LTR/Gypsy	171198	AW	LTR	AW_366493	hap1	1271589952
AW_366493#hap1	LTR/Pao	84421	AW	LTR	AW_366493	hap1	1271589952
AW_366493#hap1	LTR/Unknown	4434318	AW	LTR	AW_366493	hap1	1271589952
AW_366493#hap1	Low_complexity	2718795	AW	Low_complexity	AW_366493	hap1	1271589952
AW_366493#hap1	RC/Helitron	57557	AW	RC	AW_366493	hap1	1271589952
AW_366493#hap1	SINE/5S-Deu-L2	54892	AW	SINEs	AW_366493	hap1	1271589952
AW_366493#hap1	SINE/MIR	159150	AW	SINEs	AW_366493	hap1	1271589952
AW_366493#hap1	SINE/tRNA	40163	AW	SINEs	AW_366493	hap1	1271589952
AW_366493#hap1	SINE/tRNA-CR1	290325	AW	SINEs	AW_366493	hap1	1271589952
AW_366493#hap1	Satellite	124523458	AW	Satellite	AW_366493	hap1	1271589952
AW_366493#hap1	Simple_repeat	12738286	AW	Simple	AW_366493	hap1	1271589952
AW_366493#hap1	Unknown	39528751	AW	Unknown	AW_366493	hap1	1271589952
AW_366493#hap1	rRNA	939465	AW	smallrna	AW_366493	hap1	1271589952
AW_366493#hap1	tRNA	35518	AW	smallrna	AW_366493	hap1	1271589952
AW_366493#hap2	DNA	225242	AW	DNA	AW_366493	hap2	1240318943
AW_366493#hap2	DNA/CMC-EnSpm	32727	AW	DNA	AW_366493	hap2	1240318943
AW_366493#hap2	DNA/Crypton-A	13909	AW	DNA	AW_366493	hap2	1240318943
AW_366493#hap2	DNA/Dada	813807	AW	DNA	AW_366493	hap2	1240318943
AW_366493#hap2	DNA/Kolobok	30381	AW	DNA	AW_366493	hap2	1240318943
AW_366493#hap2	DNA/TcMar	21006	AW	DNA	AW_366493	hap2	1240318943
AW_366493#hap2	DNA/hAT-Ac	8975	AW	DNA	AW_366493	hap2	1240318943
AW_366493#hap2	DNA/hAT-Charlie	5348375	AW	DNA	AW_366493	hap2	1240318943
AW_366493#hap2	LINE/CR1	48595395	AW	LINEs	AW_366493	hap2	1240318943
AW_366493#hap2	LINE/L1	248256	AW	LINEs	AW_366493	hap2	1240318943
AW_366493#hap2	LINE/R2	391451	AW	LINEs	AW_366493	hap2	1240318943
AW_366493#hap2	LTR/ERV	4140002	AW	LTR	AW_366493	hap2	1240318943
AW_366493#hap2	LTR/ERV1	42789233	AW	LTR	AW_366493	hap2	1240318943
AW_366493#hap2	LTR/ERV4	37913	AW	LTR	AW_366493	hap2	1240318943
AW_366493#hap2	LTR/ERVK	15955186	AW	LTR	AW_366493	hap2	1240318943
AW_366493#hap2	LTR/ERVL	23269639	AW	LTR	AW_366493	hap2	1240318943
AW_366493#hap2	LTR/Gypsy	127374	AW	LTR	AW_366493	hap2	1240318943
AW_366493#hap2	LTR/Pao	63394	AW	LTR	AW_366493	hap2	1240318943
AW_366493#hap2	LTR/Unknown	3905369	AW	LTR	AW_366493	hap2	1240318943
AW_366493#hap2	Low_complexity	2590068	AW	Low_complexity	AW_366493	hap2	1240318943
AW_366493#hap2	RC/Helitron	36406	AW	RC	AW_366493	hap2	1240318943
AW_366493#hap2	SINE/5S-Deu-L2	56835	AW	SINEs	AW_366493	hap2	1240318943
AW_366493#hap2	SINE/MIR	159645	AW	SINEs	AW_366493	hap2	1240318943
AW_366493#hap2	SINE/tRNA	39548	AW	SINEs	AW_366493	hap2	1240318943
AW_366493#hap2	SINE/tRNA-CR1	343166	AW	SINEs	AW_366493	hap2	1240318943
AW_366493#hap2	Satellite	109782989	AW	Satellite	AW_366493	hap2	1240318943
AW_366493#hap2	Simple_repeat	12094392	AW	Simple	AW_366493	hap2	1240318943
AW_366493#hap2	Unknown	36145370	AW	Unknown	AW_366493	hap2	1240318943
AW_366493#hap2	rRNA	629134	AW	smallrna	AW_366493	hap2	1240318943
AW_366493#hap2	tRNA	35623	AW	smallrna	AW_366493	hap2	1240318943
AW_366494#hap1	DNA	226117	AW	DNA	AW_366494	hap1	1279437853
AW_366494#hap1	DNA/CMC-EnSpm	32952	AW	DNA	AW_366494	hap1	1279437853
AW_366494#hap1	DNA/Crypton-A	14101	AW	DNA	AW_366494	hap1	1279437853
AW_366494#hap1	DNA/Dada	4378119	AW	DNA	AW_366494	hap1	1279437853
AW_366494#hap1	DNA/Kolobok	30218	AW	DNA	AW_366494	hap1	1279437853
AW_366494#hap1	DNA/TcMar	20455	AW	DNA	AW_366494	hap1	1279437853
AW_366494#hap1	DNA/hAT-Ac	8985	AW	DNA	AW_366494	hap1	1279437853
AW_366494#hap1	DNA/hAT-Charlie	6706532	AW	DNA	AW_366494	hap1	1279437853
AW_366494#hap1	LINE/CR1	51225033	AW	LINEs	AW_366494	hap1	1279437853
AW_366494#hap1	LINE/L1	999084	AW	LINEs	AW_366494	hap1	1279437853
AW_366494#hap1	LINE/R2	669570	AW	LINEs	AW_366494	hap1	1279437853
AW_366494#hap1	LTR/ERV	4369571	AW	LTR	AW_366494	hap1	1279437853
AW_366494#hap1	LTR/ERV1	47439114	AW	LTR	AW_366494	hap1	1279437853
AW_366494#hap1	LTR/ERV4	38787	AW	LTR	AW_366494	hap1	1279437853
AW_366494#hap1	LTR/ERVK	18952568	AW	LTR	AW_366494	hap1	1279437853
AW_366494#hap1	LTR/ERVL	26302661	AW	LTR	AW_366494	hap1	1279437853
AW_366494#hap1	LTR/Gypsy	176181	AW	LTR	AW_366494	hap1	1279437853
AW_366494#hap1	LTR/Pao	64447	AW	LTR	AW_366494	hap1	1279437853
AW_366494#hap1	LTR/Unknown	4320455	AW	LTR	AW_366494	hap1	1279437853
AW_366494#hap1	Low_complexity	2595975	AW	Low_complexity	AW_366494	hap1	1279437853
AW_366494#hap1	RC/Helitron	39158	AW	RC	AW_366494	hap1	1279437853
AW_366494#hap1	SINE/5S-Deu-L2	57593	AW	SINEs	AW_366494	hap1	1279437853
AW_366494#hap1	SINE/MIR	159881	AW	SINEs	AW_366494	hap1	1279437853
AW_366494#hap1	SINE/tRNA	39782	AW	SINEs	AW_366494	hap1	1279437853
AW_366494#hap1	SINE/tRNA-CR1	376791	AW	SINEs	AW_366494	hap1	1279437853
AW_366494#hap1	Satellite	122681364	AW	Satellite	AW_366494	hap1	1279437853
AW_366494#hap1	Simple_repeat	12576438	AW	Simple	AW_366494	hap1	1279437853
AW_366494#hap1	Unknown	36172266	AW	Unknown	AW_366494	hap1	1279437853
AW_366494#hap1	rRNA	1544671	AW	smallrna	AW_366494	hap1	1279437853
AW_366494#hap1	tRNA	39198	AW	smallrna	AW_366494	hap1	1279437853
AW_366494#hap2	DNA	225109	AW	DNA	AW_366494	hap2	1256554209
AW_366494#hap2	DNA/CMC-EnSpm	32758	AW	DNA	AW_366494	hap2	1256554209
AW_366494#hap2	DNA/Crypton-A	13624	AW	DNA	AW_366494	hap2	1256554209
AW_366494#hap2	DNA/Dada	3681068	AW	DNA	AW_366494	hap2	1256554209
AW_366494#hap2	DNA/Kolobok	30020	AW	DNA	AW_366494	hap2	1256554209
AW_366494#hap2	DNA/TcMar	20690	AW	DNA	AW_366494	hap2	1256554209
AW_366494#hap2	DNA/hAT-Ac	8853	AW	DNA	AW_366494	hap2	1256554209
AW_366494#hap2	DNA/hAT-Charlie	5188484	AW	DNA	AW_366494	hap2	1256554209
AW_366494#hap2	LINE/CR1	48975984	AW	LINEs	AW_366494	hap2	1256554209
AW_366494#hap2	LINE/L1	746266	AW	LINEs	AW_366494	hap2	1256554209
AW_366494#hap2	LINE/R2	681199	AW	LINEs	AW_366494	hap2	1256554209
AW_366494#hap2	LTR/ERV	5045485	AW	LTR	AW_366494	hap2	1256554209
AW_366494#hap2	LTR/ERV1	47835104	AW	LTR	AW_366494	hap2	1256554209
AW_366494#hap2	LTR/ERV4	42226	AW	LTR	AW_366494	hap2	1256554209
AW_366494#hap2	LTR/ERVK	19197869	AW	LTR	AW_366494	hap2	1256554209
AW_366494#hap2	LTR/ERVL	26149525	AW	LTR	AW_366494	hap2	1256554209
AW_366494#hap2	LTR/Gypsy	125314	AW	LTR	AW_366494	hap2	1256554209
AW_366494#hap2	LTR/Pao	50407	AW	LTR	AW_366494	hap2	1256554209
AW_366494#hap2	LTR/Unknown	4421965	AW	LTR	AW_366494	hap2	1256554209
AW_366494#hap2	Low_complexity	2520608	AW	Low_complexity	AW_366494	hap2	1256554209
AW_366494#hap2	RC/Helitron	24180	AW	RC	AW_366494	hap2	1256554209
AW_366494#hap2	SINE/5S-Deu-L2	56380	AW	SINEs	AW_366494	hap2	1256554209
AW_366494#hap2	SINE/MIR	158798	AW	SINEs	AW_366494	hap2	1256554209
AW_366494#hap2	SINE/tRNA	40061	AW	SINEs	AW_366494	hap2	1256554209
AW_366494#hap2	SINE/tRNA-CR1	315834	AW	SINEs	AW_366494	hap2	1256554209
AW_366494#hap2	Satellite	119902236	AW	Satellite	AW_366494	hap2	1256554209
AW_366494#hap2	Simple_repeat	11935178	AW	Simple	AW_366494	hap2	1256554209
AW_366494#hap2	Unknown	38435595	AW	Unknown	AW_366494	hap2	1256554209
AW_366494#hap2	rRNA	1407878	AW	smallrna	AW_366494	hap2	1256554209
AW_366494#hap2	tRNA	38774	AW	smallrna	AW_366494	hap2	1256554209
AW_366497#hap1	DNA	226939	AW	DNA	AW_366497	hap1	1288257272
AW_366497#hap1	DNA/CMC-EnSpm	34476	AW	DNA	AW_366497	hap1	1288257272
AW_366497#hap1	DNA/Crypton-A	14098	AW	DNA	AW_366497	hap1	1288257272
AW_366497#hap1	DNA/Dada	9301559	AW	DNA	AW_366497	hap1	1288257272
AW_366497#hap1	DNA/Kolobok	30572	AW	DNA	AW_366497	hap1	1288257272
AW_366497#hap1	DNA/TcMar	21501	AW	DNA	AW_366497	hap1	1288257272
AW_366497#hap1	DNA/hAT-Ac	9179	AW	DNA	AW_366497	hap1	1288257272
AW_366497#hap1	DNA/hAT-Charlie	6020747	AW	DNA	AW_366497	hap1	1288257272
AW_366497#hap1	LINE/CR1	52863929	AW	LINEs	AW_366497	hap1	1288257272
AW_366497#hap1	LINE/L1	1704078	AW	LINEs	AW_366497	hap1	1288257272
AW_366497#hap1	LINE/R2	452147	AW	LINEs	AW_366497	hap1	1288257272
AW_366497#hap1	LTR/ERV	4154615	AW	LTR	AW_366497	hap1	1288257272
AW_366497#hap1	LTR/ERV1	38156695	AW	LTR	AW_366497	hap1	1288257272
AW_366497#hap1	LTR/ERV4	39236	AW	LTR	AW_366497	hap1	1288257272
AW_366497#hap1	LTR/ERVK	13073635	AW	LTR	AW_366497	hap1	1288257272
AW_366497#hap1	LTR/ERVL	20400263	AW	LTR	AW_366497	hap1	1288257272
AW_366497#hap1	LTR/Gypsy	141268	AW	LTR	AW_366497	hap1	1288257272
AW_366497#hap1	LTR/Pao	78157	AW	LTR	AW_366497	hap1	1288257272
AW_366497#hap1	LTR/Unknown	3704162	AW	LTR	AW_366497	hap1	1288257272
AW_366497#hap1	Low_complexity	2677641	AW	Low_complexity	AW_366497	hap1	1288257272
AW_366497#hap1	RC/Helitron	54508	AW	RC	AW_366497	hap1	1288257272
AW_366497#hap1	SINE/5S-Deu-L2	57796	AW	SINEs	AW_366497	hap1	1288257272
AW_366497#hap1	SINE/MIR	159674	AW	SINEs	AW_366497	hap1	1288257272
AW_366497#hap1	SINE/tRNA	40698	AW	SINEs	AW_366497	hap1	1288257272
AW_366497#hap1	SINE/tRNA-CR1	321585	AW	SINEs	AW_366497	hap1	1288257272
AW_366497#hap1	Satellite	130763780	AW	Satellite	AW_366497	hap1	1288257272
AW_366497#hap1	Simple_repeat	12991336	AW	Simple	AW_366497	hap1	1288257272
AW_366497#hap1	Unknown	40337399	AW	Unknown	AW_366497	hap1	1288257272
AW_366497#hap1	rRNA	1170456	AW	smallrna	AW_366497	hap1	1288257272
AW_366497#hap1	tRNA	26599	AW	smallrna	AW_366497	hap1	1288257272
AW_366497#hap2	DNA	228198	AW	DNA	AW_366497	hap2	1269076681
AW_366497#hap2	DNA/CMC-EnSpm	34887	AW	DNA	AW_366497	hap2	1269076681
AW_366497#hap2	DNA/Crypton-A	14033	AW	DNA	AW_366497	hap2	1269076681
AW_366497#hap2	DNA/Dada	6937829	AW	DNA	AW_366497	hap2	1269076681
AW_366497#hap2	DNA/Kolobok	30884	AW	DNA	AW_366497	hap2	1269076681
AW_366497#hap2	DNA/TcMar	21119	AW	DNA	AW_366497	hap2	1269076681
AW_366497#hap2	DNA/hAT-Ac	9077	AW	DNA	AW_366497	hap2	1269076681
AW_366497#hap2	DNA/hAT-Charlie	4827336	AW	DNA	AW_366497	hap2	1269076681
AW_366497#hap2	LINE/CR1	51477173	AW	LINEs	AW_366497	hap2	1269076681
AW_366497#hap2	LINE/L1	1579735	AW	LINEs	AW_366497	hap2	1269076681
AW_366497#hap2	LINE/R2	492332	AW	LINEs	AW_366497	hap2	1269076681
AW_366497#hap2	LTR/ERV	4176179	AW	LTR	AW_366497	hap2	1269076681
AW_366497#hap2	LTR/ERV1	44106173	AW	LTR	AW_366497	hap2	1269076681
AW_366497#hap2	LTR/ERV4	38698	AW	LTR	AW_366497	hap2	1269076681
AW_366497#hap2	LTR/ERVK	12892706	AW	LTR	AW_366497	hap2	1269076681
AW_366497#hap2	LTR/ERVL	20269123	AW	LTR	AW_366497	hap2	1269076681
AW_366497#hap2	LTR/Gypsy	145702	AW	LTR	AW_366497	hap2	1269076681
AW_366497#hap2	LTR/Pao	62809	AW	LTR	AW_366497	hap2	1269076681
AW_366497#hap2	LTR/Unknown	3644928	AW	LTR	AW_366497	hap2	1269076681
AW_366497#hap2	Low_complexity	2596571	AW	Low_complexity	AW_366497	hap2	1269076681
AW_366497#hap2	RC/Helitron	42608	AW	RC	AW_366497	hap2	1269076681
AW_366497#hap2	SINE/5S-Deu-L2	58148	AW	SINEs	AW_366497	hap2	1269076681
AW_366497#hap2	SINE/MIR	158172	AW	SINEs	AW_366497	hap2	1269076681
AW_366497#hap2	SINE/tRNA	39969	AW	SINEs	AW_366497	hap2	1269076681
AW_366497#hap2	SINE/tRNA-CR1	419702	AW	SINEs	AW_366497	hap2	1269076681
AW_366497#hap2	Satellite	120584085	AW	Satellite	AW_366497	hap2	1269076681
AW_366497#hap2	Simple_repeat	12117521	AW	Simple	AW_366497	hap2	1269076681
AW_366497#hap2	Unknown	39856422	AW	Unknown	AW_366497	hap2	1269076681
AW_366497#hap2	rRNA	1223909	AW	smallrna	AW_366497	hap2	1269076681
AW_366497#hap2	tRNA	23105	AW	smallrna	AW_366497	hap2	1269076681
AW_366498#hap1	DNA	222293	AW	DNA	AW_366498	hap1	1272104177
AW_366498#hap1	DNA/CMC-EnSpm	64790	AW	DNA	AW_366498	hap1	1272104177
AW_366498#hap1	DNA/Crypton-A	13440	AW	DNA	AW_366498	hap1	1272104177
AW_366498#hap1	DNA/Dada	3968515	AW	DNA	AW_366498	hap1	1272104177
AW_366498#hap1	DNA/Kolobok	29668	AW	DNA	AW_366498	hap1	1272104177
AW_366498#hap1	DNA/TcMar	20857	AW	DNA	AW_366498	hap1	1272104177
AW_366498#hap1	DNA/hAT-Ac	8270	AW	DNA	AW_366498	hap1	1272104177
AW_366498#hap1	DNA/hAT-Charlie	6079413	AW	DNA	AW_366498	hap1	1272104177
AW_366498#hap1	LINE/CR1	49357439	AW	LINEs	AW_366498	hap1	1272104177
AW_366498#hap1	LINE/L1	830616	AW	LINEs	AW_366498	hap1	1272104177
AW_366498#hap1	LINE/R2	437358	AW	LINEs	AW_366498	hap1	1272104177
AW_366498#hap1	LTR/ERV	4558413	AW	LTR	AW_366498	hap1	1272104177
AW_366498#hap1	LTR/ERV1	45561927	AW	LTR	AW_366498	hap1	1272104177
AW_366498#hap1	LTR/ERV4	42031	AW	LTR	AW_366498	hap1	1272104177
AW_366498#hap1	LTR/ERVK	20739208	AW	LTR	AW_366498	hap1	1272104177
AW_366498#hap1	LTR/ERVL	27263793	AW	LTR	AW_366498	hap1	1272104177
AW_366498#hap1	LTR/Gypsy	167480	AW	LTR	AW_366498	hap1	1272104177
AW_366498#hap1	LTR/Pao	70685	AW	LTR	AW_366498	hap1	1272104177
AW_366498#hap1	LTR/Unknown	4454075	AW	LTR	AW_366498	hap1	1272104177
AW_366498#hap1	Low_complexity	2674543	AW	Low_complexity	AW_366498	hap1	1272104177
AW_366498#hap1	RC/Helitron	60941	AW	RC	AW_366498	hap1	1272104177
AW_366498#hap1	SINE/5S-Deu-L2	55704	AW	SINEs	AW_366498	hap1	1272104177
AW_366498#hap1	SINE/MIR	158961	AW	SINEs	AW_366498	hap1	1272104177
AW_366498#hap1	SINE/tRNA	39366	AW	SINEs	AW_366498	hap1	1272104177
AW_366498#hap1	SINE/tRNA-CR1	398170	AW	SINEs	AW_366498	hap1	1272104177
AW_366498#hap1	Satellite	120532600	AW	Satellite	AW_366498	hap1	1272104177
AW_366498#hap1	Simple_repeat	13422235	AW	Simple	AW_366498	hap1	1272104177
AW_366498#hap1	Unknown	38035899	AW	Unknown	AW_366498	hap1	1272104177
AW_366498#hap1	rRNA	1531794	AW	smallrna	AW_366498	hap1	1272104177
AW_366498#hap1	tRNA	44438	AW	smallrna	AW_366498	hap1	1272104177
AW_366498#hap2	DNA	222534	AW	DNA	AW_366498	hap2	1267392365
AW_366498#hap2	DNA/CMC-EnSpm	34852	AW	DNA	AW_366498	hap2	1267392365
AW_366498#hap2	DNA/Crypton-A	14125	AW	DNA	AW_366498	hap2	1267392365
AW_366498#hap2	DNA/Dada	4679804	AW	DNA	AW_366498	hap2	1267392365
AW_366498#hap2	DNA/Kolobok	29812	AW	DNA	AW_366498	hap2	1267392365
AW_366498#hap2	DNA/TcMar	20517	AW	DNA	AW_366498	hap2	1267392365
AW_366498#hap2	DNA/hAT-Ac	9415	AW	DNA	AW_366498	hap2	1267392365
AW_366498#hap2	DNA/hAT-Charlie	7317654	AW	DNA	AW_366498	hap2	1267392365
AW_366498#hap2	LINE/CR1	50642299	AW	LINEs	AW_366498	hap2	1267392365
AW_366498#hap2	LINE/L1	1096527	AW	LINEs	AW_366498	hap2	1267392365
AW_366498#hap2	LINE/R2	507548	AW	LINEs	AW_366498	hap2	1267392365
AW_366498#hap2	LTR/ERV	4475471	AW	LTR	AW_366498	hap2	1267392365
AW_366498#hap2	LTR/ERV1	49137609	AW	LTR	AW_366498	hap2	1267392365
AW_366498#hap2	LTR/ERV4	26455	AW	LTR	AW_366498	hap2	1267392365
AW_366498#hap2	LTR/ERVK	14629421	AW	LTR	AW_366498	hap2	1267392365
AW_366498#hap2	LTR/ERVL	22465044	AW	LTR	AW_366498	hap2	1267392365
AW_366498#hap2	LTR/Gypsy	195469	AW	LTR	AW_366498	hap2	1267392365
AW_366498#hap2	LTR/Pao	64433	AW	LTR	AW_366498	hap2	1267392365
AW_366498#hap2	LTR/Unknown	3718664	AW	LTR	AW_366498	hap2	1267392365
AW_366498#hap2	Low_complexity	2605515	AW	Low_complexity	AW_366498	hap2	1267392365
AW_366498#hap2	RC/Helitron	41361	AW	RC	AW_366498	hap2	1267392365
AW_366498#hap2	SINE/5S-Deu-L2	54308	AW	SINEs	AW_366498	hap2	1267392365
AW_366498#hap2	SINE/MIR	156896	AW	SINEs	AW_366498	hap2	1267392365
AW_366498#hap2	SINE/tRNA	40280	AW	SINEs	AW_366498	hap2	1267392365
AW_366498#hap2	SINE/tRNA-CR1	345423	AW	SINEs	AW_366498	hap2	1267392365
AW_366498#hap2	Satellite	131841236	AW	Satellite	AW_366498	hap2	1267392365
AW_366498#hap2	Simple_repeat	12734903	AW	Simple	AW_366498	hap2	1267392365
AW_366498#hap2	Unknown	37129404	AW	Unknown	AW_366498	hap2	1267392365
AW_366498#hap2	rRNA	1010696	AW	smallrna	AW_366498	hap2	1267392365
AW_366498#hap2	tRNA	26723	AW	smallrna	AW_366498	hap2	1267392365
AW_366499#hap1	DNA	225688	AW	DNA	AW_366499	hap1	1284394932
AW_366499#hap1	DNA/CMC-EnSpm	34601	AW	DNA	AW_366499	hap1	1284394932
AW_366499#hap1	DNA/Crypton-A	14154	AW	DNA	AW_366499	hap1	1284394932
AW_366499#hap1	DNA/Dada	4097004	AW	DNA	AW_366499	hap1	1284394932
AW_366499#hap1	DNA/Kolobok	30109	AW	DNA	AW_366499	hap1	1284394932
AW_366499#hap1	DNA/TcMar	21417	AW	DNA	AW_366499	hap1	1284394932
AW_366499#hap1	DNA/hAT-Ac	9227	AW	DNA	AW_366499	hap1	1284394932
AW_366499#hap1	DNA/hAT-Charlie	6721036	AW	DNA	AW_366499	hap1	1284394932
AW_366499#hap1	LINE/CR1	51131757	AW	LINEs	AW_366499	hap1	1284394932
AW_366499#hap1	LINE/L1	682789	AW	LINEs	AW_366499	hap1	1284394932
AW_366499#hap1	LINE/R2	635941	AW	LINEs	AW_366499	hap1	1284394932
AW_366499#hap1	LTR/ERV	4549655	AW	LTR	AW_366499	hap1	1284394932
AW_366499#hap1	LTR/ERV1	46198541	AW	LTR	AW_366499	hap1	1284394932
AW_366499#hap1	LTR/ERV4	42297	AW	LTR	AW_366499	hap1	1284394932
AW_366499#hap1	LTR/ERVK	19302403	AW	LTR	AW_366499	hap1	1284394932
AW_366499#hap1	LTR/ERVL	25430624	AW	LTR	AW_366499	hap1	1284394932
AW_366499#hap1	LTR/Gypsy	235678	AW	LTR	AW_366499	hap1	1284394932
AW_366499#hap1	LTR/Pao	58578	AW	LTR	AW_366499	hap1	1284394932
AW_366499#hap1	LTR/Unknown	4534972	AW	LTR	AW_366499	hap1	1284394932
AW_366499#hap1	Low_complexity	2621384	AW	Low_complexity	AW_366499	hap1	1284394932
AW_366499#hap1	RC/Helitron	26827	AW	RC	AW_366499	hap1	1284394932
AW_366499#hap1	SINE/5S-Deu-L2	57594	AW	SINEs	AW_366499	hap1	1284394932
AW_366499#hap1	SINE/MIR	161842	AW	SINEs	AW_366499	hap1	1284394932
AW_366499#hap1	SINE/tRNA	40671	AW	SINEs	AW_366499	hap1	1284394932
AW_366499#hap1	SINE/tRNA-CR1	395269	AW	SINEs	AW_366499	hap1	1284394932
AW_366499#hap1	Satellite	126960701	AW	Satellite	AW_366499	hap1	1284394932
AW_366499#hap1	Simple_repeat	12553307	AW	Simple	AW_366499	hap1	1284394932
AW_366499#hap1	Unknown	38539095	AW	Unknown	AW_366499	hap1	1284394932
AW_366499#hap1	rRNA	1126985	AW	smallrna	AW_366499	hap1	1284394932
AW_366499#hap1	tRNA	37168	AW	smallrna	AW_366499	hap1	1284394932
AW_366499#hap2	DNA	218665	AW	DNA	AW_366499	hap2	1236068101
AW_366499#hap2	DNA/CMC-EnSpm	31854	AW	DNA	AW_366499	hap2	1236068101
AW_366499#hap2	DNA/Crypton-A	13245	AW	DNA	AW_366499	hap2	1236068101
AW_366499#hap2	DNA/Dada	3877388	AW	DNA	AW_366499	hap2	1236068101
AW_366499#hap2	DNA/Kolobok	30264	AW	DNA	AW_366499	hap2	1236068101
AW_366499#hap2	DNA/TcMar	21012	AW	DNA	AW_366499	hap2	1236068101
AW_366499#hap2	DNA/hAT-Ac	9180	AW	DNA	AW_366499	hap2	1236068101
AW_366499#hap2	DNA/hAT-Charlie	5726974	AW	DNA	AW_366499	hap2	1236068101
AW_366499#hap2	LINE/CR1	48286446	AW	LINEs	AW_366499	hap2	1236068101
AW_366499#hap2	LINE/L1	969667	AW	LINEs	AW_366499	hap2	1236068101
AW_366499#hap2	LINE/R2	475480	AW	LINEs	AW_366499	hap2	1236068101
AW_366499#hap2	LTR/ERV	4840578	AW	LTR	AW_366499	hap2	1236068101
AW_366499#hap2	LTR/ERV1	47527794	AW	LTR	AW_366499	hap2	1236068101
AW_366499#hap2	LTR/ERV4	36018	AW	LTR	AW_366499	hap2	1236068101
AW_366499#hap2	LTR/ERVK	18291363	AW	LTR	AW_366499	hap2	1236068101
AW_366499#hap2	LTR/ERVL	24878474	AW	LTR	AW_366499	hap2	1236068101
AW_366499#hap2	LTR/Gypsy	177368	AW	LTR	AW_366499	hap2	1236068101
AW_366499#hap2	LTR/Pao	42487	AW	LTR	AW_366499	hap2	1236068101
AW_366499#hap2	LTR/Unknown	4327974	AW	LTR	AW_366499	hap2	1236068101
AW_366499#hap2	Low_complexity	2456600	AW	Low_complexity	AW_366499	hap2	1236068101
AW_366499#hap2	RC/Helitron	11410	AW	RC	AW_366499	hap2	1236068101
AW_366499#hap2	SINE/5S-Deu-L2	55345	AW	SINEs	AW_366499	hap2	1236068101
AW_366499#hap2	SINE/MIR	158611	AW	SINEs	AW_366499	hap2	1236068101
AW_366499#hap2	SINE/tRNA	39337	AW	SINEs	AW_366499	hap2	1236068101
AW_366499#hap2	SINE/tRNA-CR1	408838	AW	SINEs	AW_366499	hap2	1236068101
AW_366499#hap2	Satellite	120789720	AW	Satellite	AW_366499	hap2	1236068101
AW_366499#hap2	Simple_repeat	11745702	AW	Simple	AW_366499	hap2	1236068101
AW_366499#hap2	Unknown	39038215	AW	Unknown	AW_366499	hap2	1236068101
AW_366499#hap2	rRNA	871016	AW	smallrna	AW_366499	hap2	1236068101
AW_366499#hap2	tRNA	32101	AW	smallrna	AW_366499	hap2	1236068101
CS_1#hap1	DNA	226500	CS	DNA	CS_1	hap1	1208290109
CS_1#hap1	DNA/CMC-EnSpm	32999	CS	DNA	CS_1	hap1	1208290109
CS_1#hap1	DNA/Crypton-A	14037	CS	DNA	CS_1	hap1	1208290109
CS_1#hap1	DNA/Dada	404393	CS	DNA	CS_1	hap1	1208290109
CS_1#hap1	DNA/Kolobok	30548	CS	DNA	CS_1	hap1	1208290109
CS_1#hap1	DNA/TcMar	20305	CS	DNA	CS_1	hap1	1208290109
CS_1#hap1	DNA/hAT-Ac	8740	CS	DNA	CS_1	hap1	1208290109
CS_1#hap1	DNA/hAT-Charlie	1126101	CS	DNA	CS_1	hap1	1208290109
CS_1#hap1	LINE/CR1	47239972	CS	LINEs	CS_1	hap1	1208290109
CS_1#hap1	LINE/L1	200675	CS	LINEs	CS_1	hap1	1208290109
CS_1#hap1	LINE/R2	285246	CS	LINEs	CS_1	hap1	1208290109
CS_1#hap1	LTR/ERV	3970397	CS	LTR	CS_1	hap1	1208290109
CS_1#hap1	LTR/ERV1	24080052	CS	LTR	CS_1	hap1	1208290109
CS_1#hap1	LTR/ERV4	42541	CS	LTR	CS_1	hap1	1208290109
CS_1#hap1	LTR/ERVK	18580073	CS	LTR	CS_1	hap1	1208290109
CS_1#hap1	LTR/ERVL	25556062	CS	LTR	CS_1	hap1	1208290109
CS_1#hap1	LTR/Gypsy	42914	CS	LTR	CS_1	hap1	1208290109
CS_1#hap1	LTR/Pao	37247	CS	LTR	CS_1	hap1	1208290109
CS_1#hap1	LTR/Unknown	5462456	CS	LTR	CS_1	hap1	1208290109
CS_1#hap1	Low_complexity	2830990	CS	Low_complexity	CS_1	hap1	1208290109
CS_1#hap1	RC/Helitron	24134	CS	RC	CS_1	hap1	1208290109
CS_1#hap1	SINE/5S-Deu-L2	57877	CS	SINEs	CS_1	hap1	1208290109
CS_1#hap1	SINE/MIR	161291	CS	SINEs	CS_1	hap1	1208290109
CS_1#hap1	SINE/tRNA	40515	CS	SINEs	CS_1	hap1	1208290109
CS_1#hap1	SINE/tRNA-CR1	305379	CS	SINEs	CS_1	hap1	1208290109
CS_1#hap1	Satellite	87474038	CS	Satellite	CS_1	hap1	1208290109
CS_1#hap1	Simple_repeat	15833868	CS	Simple	CS_1	hap1	1208290109
CS_1#hap1	Unknown	22244598	CS	Unknown	CS_1	hap1	1208290109
CS_1#hap1	rRNA	987146	CS	smallrna	CS_1	hap1	1208290109
CS_1#hap1	tRNA	38150	CS	smallrna	CS_1	hap1	1208290109
CS_1#hap2	DNA	220766	CS	DNA	CS_1	hap2	1177142201
CS_1#hap2	DNA/CMC-EnSpm	34098	CS	DNA	CS_1	hap2	1177142201
CS_1#hap2	DNA/Crypton-A	13981	CS	DNA	CS_1	hap2	1177142201
CS_1#hap2	DNA/Dada	361738	CS	DNA	CS_1	hap2	1177142201
CS_1#hap2	DNA/Kolobok	29412	CS	DNA	CS_1	hap2	1177142201
CS_1#hap2	DNA/TcMar	19811	CS	DNA	CS_1	hap2	1177142201
CS_1#hap2	DNA/hAT-Ac	8627	CS	DNA	CS_1	hap2	1177142201
CS_1#hap2	DNA/hAT-Charlie	1034452	CS	DNA	CS_1	hap2	1177142201
CS_1#hap2	LINE/CR1	46026866	CS	LINEs	CS_1	hap2	1177142201
CS_1#hap2	LINE/L1	92560	CS	LINEs	CS_1	hap2	1177142201
CS_1#hap2	LINE/R2	251896	CS	LINEs	CS_1	hap2	1177142201
CS_1#hap2	LTR/ERV	3585169	CS	LTR	CS_1	hap2	1177142201
CS_1#hap2	LTR/ERV1	22239605	CS	LTR	CS_1	hap2	1177142201
CS_1#hap2	LTR/ERV4	41537	CS	LTR	CS_1	hap2	1177142201
CS_1#hap2	LTR/ERVK	14618311	CS	LTR	CS_1	hap2	1177142201
CS_1#hap2	LTR/ERVL	22893697	CS	LTR	CS_1	hap2	1177142201
CS_1#hap2	LTR/Gypsy	37096	CS	LTR	CS_1	hap2	1177142201
CS_1#hap2	LTR/Pao	23719	CS	LTR	CS_1	hap2	1177142201
CS_1#hap2	LTR/Unknown	4883707	CS	LTR	CS_1	hap2	1177142201
CS_1#hap2	Low_complexity	2696178	CS	Low_complexity	CS_1	hap2	1177142201
CS_1#hap2	RC/Helitron	13353	CS	RC	CS_1	hap2	1177142201
CS_1#hap2	SINE/5S-Deu-L2	57537	CS	SINEs	CS_1	hap2	1177142201
CS_1#hap2	SINE/MIR	157501	CS	SINEs	CS_1	hap2	1177142201
CS_1#hap2	SINE/tRNA	40233	CS	SINEs	CS_1	hap2	1177142201
CS_1#hap2	SINE/tRNA-CR1	275292	CS	SINEs	CS_1	hap2	1177142201
CS_1#hap2	Satellite	88517582	CS	Satellite	CS_1	hap2	1177142201
CS_1#hap2	Simple_repeat	14336200	CS	Simple	CS_1	hap2	1177142201
CS_1#hap2	Unknown	21666292	CS	Unknown	CS_1	hap2	1177142201
CS_1#hap2	rRNA	645812	CS	smallrna	CS_1	hap2	1177142201
CS_1#hap2	tRNA	28214	CS	smallrna	CS_1	hap2	1177142201
CY_8788#hap1	DNA	229336	CY	DNA	CY_8788	hap1	1186522311
CY_8788#hap1	DNA/CMC-EnSpm	30357	CY	DNA	CY_8788	hap1	1186522311
CY_8788#hap1	DNA/Crypton-A	14553	CY	DNA	CY_8788	hap1	1186522311
CY_8788#hap1	DNA/Dada	477837	CY	DNA	CY_8788	hap1	1186522311
CY_8788#hap1	DNA/Kolobok	29574	CY	DNA	CY_8788	hap1	1186522311
CY_8788#hap1	DNA/TcMar	19898	CY	DNA	CY_8788	hap1	1186522311
CY_8788#hap1	DNA/hAT-Ac	9298	CY	DNA	CY_8788	hap1	1186522311
CY_8788#hap1	DNA/hAT-Charlie	554849	CY	DNA	CY_8788	hap1	1186522311
CY_8788#hap1	LINE/CR1	54993793	CY	LINEs	CY_8788	hap1	1186522311
CY_8788#hap1	LINE/L1	321939	CY	LINEs	CY_8788	hap1	1186522311
CY_8788#hap1	LINE/R2	283464	CY	LINEs	CY_8788	hap1	1186522311
CY_8788#hap1	LTR/ERV	2941873	CY	LTR	CY_8788	hap1	1186522311
CY_8788#hap1	LTR/ERV1	16764441	CY	LTR	CY_8788	hap1	1186522311
CY_8788#hap1	LTR/ERV4	36869	CY	LTR	CY_8788	hap1	1186522311
CY_8788#hap1	LTR/ERVK	11954059	CY	LTR	CY_8788	hap1	1186522311
CY_8788#hap1	LTR/ERVL	18526975	CY	LTR	CY_8788	hap1	1186522311
CY_8788#hap1	LTR/Gypsy	179361	CY	LTR	CY_8788	hap1	1186522311
CY_8788#hap1	LTR/Pao	61182	CY	LTR	CY_8788	hap1	1186522311
CY_8788#hap1	LTR/Unknown	3160563	CY	LTR	CY_8788	hap1	1186522311
CY_8788#hap1	Low_complexity	2532969	CY	Low_complexity	CY_8788	hap1	1186522311
CY_8788#hap1	RC/Helitron	24727	CY	RC	CY_8788	hap1	1186522311
CY_8788#hap1	SINE/5S-Deu-L2	57352	CY	SINEs	CY_8788	hap1	1186522311
CY_8788#hap1	SINE/MIR	160103	CY	SINEs	CY_8788	hap1	1186522311
CY_8788#hap1	SINE/tRNA	40148	CY	SINEs	CY_8788	hap1	1186522311
CY_8788#hap1	SINE/tRNA-CR1	439230	CY	SINEs	CY_8788	hap1	1186522311
CY_8788#hap1	Satellite	66497870	CY	Satellite	CY_8788	hap1	1186522311
CY_8788#hap1	Simple_repeat	13452174	CY	Simple	CY_8788	hap1	1186522311
CY_8788#hap1	Unknown	31308863	CY	Unknown	CY_8788	hap1	1186522311
CY_8788#hap1	rRNA	885308	CY	smallrna	CY_8788	hap1	1186522311
CY_8788#hap1	tRNA	24336	CY	smallrna	CY_8788	hap1	1186522311
CY_8788#hap2	DNA	230928	CY	DNA	CY_8788	hap2	1159034810
CY_8788#hap2	DNA/CMC-EnSpm	30661	CY	DNA	CY_8788	hap2	1159034810
CY_8788#hap2	DNA/Crypton-A	14386	CY	DNA	CY_8788	hap2	1159034810
CY_8788#hap2	DNA/Dada	397209	CY	DNA	CY_8788	hap2	1159034810
CY_8788#hap2	DNA/Kolobok	30028	CY	DNA	CY_8788	hap2	1159034810
CY_8788#hap2	DNA/TcMar	20476	CY	DNA	CY_8788	hap2	1159034810
CY_8788#hap2	DNA/hAT-Ac	8448	CY	DNA	CY_8788	hap2	1159034810
CY_8788#hap2	DNA/hAT-Charlie	539832	CY	DNA	CY_8788	hap2	1159034810
CY_8788#hap2	LINE/CR1	52337638	CY	LINEs	CY_8788	hap2	1159034810
CY_8788#hap2	LINE/L1	268429	CY	LINEs	CY_8788	hap2	1159034810
CY_8788#hap2	LINE/R2	260607	CY	LINEs	CY_8788	hap2	1159034810
CY_8788#hap2	LTR/ERV	2591467	CY	LTR	CY_8788	hap2	1159034810
CY_8788#hap2	LTR/ERV1	16025396	CY	LTR	CY_8788	hap2	1159034810
CY_8788#hap2	LTR/ERV4	37142	CY	LTR	CY_8788	hap2	1159034810
CY_8788#hap2	LTR/ERVK	11623462	CY	LTR	CY_8788	hap2	1159034810
CY_8788#hap2	LTR/ERVL	18148408	CY	LTR	CY_8788	hap2	1159034810
CY_8788#hap2	LTR/Gypsy	86726	CY	LTR	CY_8788	hap2	1159034810
CY_8788#hap2	LTR/Pao	31712	CY	LTR	CY_8788	hap2	1159034810
CY_8788#hap2	LTR/Unknown	2957818	CY	LTR	CY_8788	hap2	1159034810
CY_8788#hap2	Low_complexity	2344060	CY	Low_complexity	CY_8788	hap2	1159034810
CY_8788#hap2	RC/Helitron	8977	CY	RC	CY_8788	hap2	1159034810
CY_8788#hap2	SINE/5S-Deu-L2	56048	CY	SINEs	CY_8788	hap2	1159034810
CY_8788#hap2	SINE/MIR	158170	CY	SINEs	CY_8788	hap2	1159034810
CY_8788#hap2	SINE/tRNA	40047	CY	SINEs	CY_8788	hap2	1159034810
CY_8788#hap2	SINE/tRNA-CR1	434614	CY	SINEs	CY_8788	hap2	1159034810
CY_8788#hap2	Satellite	59608188	CY	Satellite	CY_8788	hap2	1159034810
CY_8788#hap2	Simple_repeat	12227152	CY	Simple	CY_8788	hap2	1159034810
CY_8788#hap2	Unknown	25900426	CY	Unknown	CY_8788	hap2	1159034810
CY_8788#hap2	rRNA	660917	CY	smallrna	CY_8788	hap2	1159034810
CY_8788#hap2	tRNA	25311	CY	smallrna	CY_8788	hap2	1159034810

### Sheet: ts5 corvid satellites
table S5. Comparison of scrub-jay satellites detected with srf and other corvid satellites
Scrub-jay satellites		Bird-of-paradise satellites			Ratio
sj_satellite	unit_length	BoPsat*	number*	unit length*	sj_bop length ratio
sj_sat#circ79-11945	11945	sat51_corWoo	1	20	597.25
sj_sat#circ18-1475	1475	sat59_corCon	1	20	73.75
sj_sat#circ12-1454	1454	sat61_corHyb	1	20	72.7
sj_sat#circ1-2268	2268	sat24_parLaw	1	76	29.8421
sj_sat#circ1-2268	2268	sat6_a_astRot	6	76	29.8421
sj_sat#circ1-2268	2268	sat6_b_astRot	6	76	29.8421
sj_sat#circ1-2268	2268	sat6_parHel	2	76	29.8421
sj_sat#circ2-2119	2119	sat6_lycPyr	1	76	27.8816
sj_sat#circ57-13908	13908	sat3_cinMag	2	791	17.5828
sj_sat#circ2-2119	2119	sat6_a_parBre	1	134	15.8134
sj_sat#circ24-1420	1420	sat53_corCor	1	1408	1.00852
sj_sat#circ12-1454	1454	crowSat1_corSpl	1	1452	1.00138
	*Data from Peona, V., Kutschera, V. E., Blom, M. P. K., Irestedt, M., & Suh, A. (2023). Satellite DNA evolution in Corvoidea inferred from short and long reads. Molecular Ecology, 32(6), 1288-1305. doi:https://doi.org/10.1111/mec.16484

### Sheet: ts6 telomeres
table S6. Ages of individuals (if known) and telomere abundances in reads and haplotype assemblies
indiv	species	Age_years	tot_bp_telo_all_reads	tot_bp_reads_all	telo_bp_hap1	tot_hap_bp_hap1	telo_bp_hap2	tot_hap_bp_hap2
AC_1603_72852	AC	2.73151	6602391	70111238768	219414	1264004049	212010	1241199009
AC_1603_72872	AC	2.84932	5577951	38306008864	259190	1279128365	237158	1253292919
AC_1713_89780	AC	2.79178	5145623	70306698716	149330	1269517754	149992	1262784218
AC_1873_10093	AC	6.82466	4886477	69215823828	196091	1267382525	133359	1252964824
AC_1873_10702	AC	0.315068	9352661	80142892579	206101	1265573000	148630	1252086354
AC_1873_10717	AC	2.79178	5433299	73491737222	217481	1272049187	203049	1241394801
AC_1873_10752	AC	2.76438	5237698	74744501803	194187	1265883667	209903	1221955161
AC_1873_10831	AC	1.6411	8201152	67830447451	206235	1272329586	154636	1272510370
AC_1873_20908	AC	0.380822	6791349	63325431851	185729	1265647024	217600	1280490780
AC_1873_20930	AC	0.339726	11454323	78959636872	240277	1258611879	273870	1223551066
AC_1873_20934	AC	0.309589	8710811	79348142531	251961	1271492431	218402	1250860483
AC_1873_20946	AC	0.30411	8995892	77970343050	209813	1258433372	180758	1230691260
AC_1873_20954	AC	0.347945	3956280	61622035815	148082	1261009550	148183	1245359510
AC_1873_20970	AC	0.293151	6384693	48829525407	215299	1288677926	234145	1278567673
AC_49710	AC	11.063	430644	79622132906	121292	1264486292	127665	1221763801
AC_49358	AC	10.6575	561912	88116297614	153280	1242846907	117385	1225597986
AI_1363_74536	AI	>2	3657968	39478880256	168151	1211433483	143157	1206191371
AI_1363_74537	AI	1	6457365	58500282237	128979	1216110576	148926	1218631327
AI_1363_74539	AI	1	5754160	62002449510	188523	1209647945	161757	1216599148
AI_1363_74544	AI	>2	2582250	48719138213	104731	1155405383	83250	1140041629
AI_1363_74563	AI	1	4337783	61534436735	160071	1202506153	110879	1178231751
AI_1363_74565	AI	1	3485402	44679775432	115437	1212422596	107774	1173499631
AI_1603_79174	AI	>2	3650907	53712676302	126367	1226665351	113616	1184116069
AI_1603_79203	AI	3	5943856	52328025769	124428	1225789494	126929	1201611795
AI_1603_79218	AI	3	3006671	39507102294	120717	1206824807	133789	1196876902
AI_1603_79232	AI	>2	4752467	44190740644	155197	1217625032	156419	1216028953
AI_1603_79302	AI	>2	3817373	55569622499	126130	1183785781	95101	1167599176
AI_1603_79315	AI	1	4878666	54576950065	164898	1206970718	167262	1163252254
AI_1703_64680	AI	>2	4111292	55913020945	137748	1197174573	131566	1197591264
AI_1833_00513	AI	>2	2987164	40243480601	114164	1199612783	87287	1175648482
AI_1833_00687	AI	3	3753163	51973268611	156326	1203388567	97780	1189995151
AW_365326	AW	unknown	4491874	52120860746	188351	1355978235	162259	1333631694
AW_365327	AW	unknown	4428225	58263795869	166848	1284912297	191045	1308591114
AW_365335	AW	unknown	4176102	48404226126	177764	1329517137	179189	1295507566
AW_365336	AW	unknown	5144453	58409003731	185935	1203553033	172985	1335766693
AW_365337	AW	unknown	5928595	54748898528	236182	1293840293	182179	1272119730
AW_365338	AW	unknown	4355618	49666460433	148242	1297567848	196483	1298161545
AW_365339	AW	unknown	5628384	49842190790	249850	1294209915	294640	1256787137
AW_366487	AW	unknown	8405142	57062766099	202675	1315894418	193400	1290384496
AW_366488	AW	unknown	5023340	41643941813	251273	1280003470	199808	1252925402
AW_366490	AW	unknown	4117936	50673028774	154759	1300528281	182669	1302014498
AW_366493	AW	unknown	4036999	49822062233	201579	1271589952	114186	1240318943
AW_366494	AW	unknown	2243123	48577062138	96899	1279437853	143357	1256554209
AW_366497	AW	unknown	4725862	43919601752	307910	1288257272	222405	1269076620
AW_366498	AW	unknown	4628693	60986546375	164610	1272104177	152114	1267392365
AW_366499	AW	unknown	3958454	46883451209	208096	1284394932	165504	1236068101
AA	AA	unknown	10193754	63101541784	324031	1348500425	251113	1191279315
CS_1	CS	unknown	7338839	52241732649	288220	1208290109	205280	1177142201
CY_8788	CY	unknown	4034317	42680133156	243085	1186522311	228625	1159034810

### Sheet: ts7 primate comparison
table S7. Comparison of divergences of scrub-jays and primates at 415 orthologous genes
gene	AW_AC	AC_CY	hg38_panTrog	hg38_HLpon
ABCB9	0.0013468	0.0077152	0.0056057	0.0166143
ABCC4	0.0083125	0.0238193	0.01696	0.0455046
ABCC9	0.0063982	0.01583	0.0053422	0.0204006
ABLIM1	0.0004237	0.0042688	0.0039278	0.0128704
ACSL5	0.0048539	0.0171398	0.0272027	0.106627
ADAM22	0.001431	0.0032255	0.0029713	0.011262
ADARB2	0.0016971	0.005134	0.00913	0.0305612
ADRM1	1e-06	0.0038567	0.0059526	0.0130498
AFAP1L2	0.0028	0.0081017	0.0078762	0.0229957
AFDN	0.0029824	0.0060117	0.0064557	0.0170334
AFTPH	0.0036036	0.0150957	0.0054849	0.0063371
ALDH6A1	0.0046027	0.0059389	0.001959	0.0099214
ALG3	0.0034063	0.009433	0.0076051	0.0093394
ALPK1	0.0070862	0.0155206	0.0076882	0.0220415
ALX4	0.0009059	0.0036386	0.0043289	0.013168
AMER2	0.0076375	0.0128019	0.0080871	0.0174081
AMIGO2	0.0046122	0.0187534	0.0046009	0.0172322
ANKS1B	0.0031973	0.009226	0.0027277	0.0087378
ANO3	0.0006597	0.0053394	0.0042343	0.0095382
ARHGAP21	0.0022694	0.0129904	0.0079635	0.0169918
ARHGEF6	0.0017632	0.0066759	0.003539	0.0066866
ARHGEF7	0.0020967	0.0025175	0.0033359	0.0136215
ARID5B	0.0008551	0.0066181	0.0034403	0.0095455
ARX	0.0019697	0.0046128	0.0041796	0.0071915
ASXL3	0.0017936	0.0049156	0.0066872	0.0150713
ATP11B	0.0033978	0.0079113	0.0042718	0.0167082
ATXN3	0.0130315	0.036532	0.022561	0.0258724
B3GNT9	0.0146412	0.0244997	0.0229222	0.0875778
BAP1	0.0051889	0.0110584	0.0061928	0.0148664
BARX2	0.0031255	0.0142926	0.0015738	0.0178112
BAZ1B	0.0022914	0.008329	0.0029884	0.0069365
BAZ2B	0.0014609	0.0077088	0.0026262	0.0067755
BBS7	0.0091921	0.0195372	0.0061836	0.0219292
BBS9	0.0063818	0.0178861	0.0063837	0.026675
BCLAF1	0.0099045	0.0127707	0.0086183	0.0115797
BCOR	0.0011507	0.0057998	0.0038741	0.0121491
BOC	0.008043	0.0155121	0.0186837	0.0480193
BRCA2	0.0039263	0.0209929	0.0072925	0.0244818
BRINP1	0.0033974	0.0138907	0.0254483	0.0379634
BTRC	0.0020762	0.009021	0.0023455	0.010166
BUB3	0.0020499	0.0083199	0.0041301	0.0126671
CACNA1G	0.0021549	0.0036005	0.0048032	0.0125503
CACNA2D1	0.0032629	0.0165405	0.006557	0.0190235
CADM1	0.0032298	0.0087395	0.0093233	0.0177499
CADPS2	0.0021215	0.0149771	0.0121661	0.0230953
CALHM1	0.0084181	0.0260352	0.0122746	0.0609078
CARD9	0.005758	0.0089914	0.0114763	0.0291246
CARS2	0.0086133	0.0202458	0.0097729	0.0336849
CCDC88A	0.0025859	0.0063438	0.0027968	0.0082949
CCT2	0.0018281	0.0147765	0.0036424	0.0202928
CCT8	0.0047562	0.0127713	0.0080356	0.0160938
CDC20	0.0046843	0.0093938	0.0031671	0.0159548
CDC42BPA	0.0059959	0.0194933	0.0118508	0.0296694
CDH2	0.0030682	0.0089403	0.004648	0.0077879
CDH6	0.0021536	0.0132048	0.0130588	0.028462
CDH7	0.0008659	0.0079083	0.0039037	0.011485
CELF1	0.0011301	0.0080628	0.0021754	0.0043803
CELF2	1e-06	0.0038413	0.0209211	0.058143
CEP120	0.0038125	0.0232028	0.0045736	0.0184962
CEP89	0.0047297	0.0104856	0.0095652	0.0193963
CFAP44	0.0072628	0.0139087	0.0074551	0.0144486
CHL1	0.0038436	0.0092348	0.0088754	0.0160698
CHM	0.0151203	0.0321209	0.0068626	0.032761
CHRM4	0.0036027	0.0146218	0.0064706	0.0412048
CLASP2	0.0025415	0.0070507	0.0037008	0.0123311
CLEC16A	0.0025047	0.006503	0.0044162	0.0196298
CLUH	0.0040824	0.0099407	0.0100402	0.0302738
CNKSR2	0.0027254	0.0061744	0.00204	0.0061714
CNTN6	0.0034415	0.0124408	0.0070877	0.0155884
CNTNAP5	0.0032421	0.0071118	0.0053142	0.0206709
CNTRL	0.0065444	0.0137335	0.0046569	0.0152611
COL12A1	0.0021311	0.0167414	0.0101802	0.0252228
COL1A2	0.0056392	0.0113223	0.0075771	0.0249201
COQ6	0.0130535	0.0364509	0.0196254	0.0569693
COQ9	0.0176871	0.0358071	0.0593686	0.0740605
CORO6	0.0014957	0.0067654	0.0057501	0.0049157
CPB1	0.0264154	0.082244	0.045835	0.0979992
CREB5	0.0038348	0.0193632	0.0097208	0.0446703
CRISPLD1	0.0125006	0.0285005	0.0133974	0.0341102
CSRNP3	0.0106289	0.0162175	0.0070673	0.0296341
CSTF2	0.0019291	0.0071462	0.000601	0.0066958
CUL2	0.0018759	0.0042447	0.0033459	0.00821
CYP26C1	0.0056477	0.0199987	0.0098756	0.0386725
DACH2	0.0093123	0.0149665	0.0187152	0.0554728
DCAF1	0.0036926	0.0140899	0.0052714	0.0178774
DCLK1	0.0015864	0.00534	0.0031793	0.0102691
DCLRE1A	0.008751	0.0232441	0.0123408	0.0334627
DDX20	0.0091077	0.0373562	0.0207481	0.0515975
DDX55	0.0108181	0.0232042	0.0066547	0.0255843
DENND2C	0.0051153	0.0176465	0.0053658	0.0146707
DHX32	0.0071042	0.0195802	0.0093291	0.0164302
DIAPH3	0.0037164	0.0112704	0.0060699	0.0157571
DIP2C	0.0006819	0.0027433	0.0062923	0.0208185
DIS3	0.0055666	0.0127682	0.0050902	0.0147274
DISP1	0.0074276	0.0137952	0.0209717	0.0461495
DLST	0.0070717	0.0124262	0.0108645	0.0311288
DNAH10	0.0043864	0.0116482	0.0087789	0.0222416
DNAJC1	0.0026306	0.0099244	0.0045138	0.0191025
DNAJC2	0.00322	0.009712	0.0081626	0.0181018
DOCK10	0.0010917	0.0075851	0.0047374	0.0138204
DOCK7	0.0023808	0.0047874	0.0025612	0.0067746
DOK3	0.0110711	0.0381785	0.0115465	0.0768297
DPCD	1e-06	0.0088625	0.0674903	0.118342
DPY19L3	0.0006086	0.0080081	0.0042615	0.0104507
DROSHA	0.0013535	0.0085767	0.0049243	0.0099642
DSCAML1	0.0082445	0.0161773	0.0112448	0.0360134
EDEM1	0.0023077	0.0092879	0.0138066	0.0158912
EEF1D	0.009115	0.022212	0.017157	0.0370772
EHBP1	0.0031733	0.0075614	0.0029264	0.0082983
EIF2A	0.0034243	0.0121637	0.0053104	0.0125491
EIF2B3	0.0022403	0.0227706	0.0088994	0.0527565
EIF3M	0.0102553	0.0171734	0.0034422	0.0353762
EIF4E	0.0051174	0.0130774	0.0016377	0.0016114
EIF5B	0.0036371	0.0110552	0.0036612	0.0085152
EPAS1	0.0016976	0.0068459	0.0030372	0.009636
EPHB3	0.0026703	0.0063965	0.005403	0.013474
ERC2	0.0031996	0.0156438	0.0067794	0.014762
ERCC5	0.0076269	0.022228	0.0099007	0.0381854
ERG	0.0071863	0.0125715	0.004016	0.0133173
ESRRG	0.0018729	0.0028218	0.0086393	0.0086611
EVX1	0.0037771	0.0056708	0.0154165	0.0353516
EXOC6	0.0055664	0.0064319	0.004376	0.008834
EXOSC1	0.0019302	0.0058435	0.0057393	0.0135414
EXOSC8	0.011715	0.0999203	0.048876	0.173798
EXOSC9	0.0107046	0.015345	0.007437	0.0179545
EXT1	0.0013888	0.0041827	0.0035418	0.0071277
EYA1	0.0035207	0.01952	0.0117499	0.0272348
FAM184A	0.0073249	0.0184661	0.0125555	0.0449735
FANCI	0.0033928	0.0085204	0.0075284	0.0228152
FARP2	0.0025842	0.0093364	0.0085184	0.0191991
FARSB	0.0026199	0.016706	0.0046271	0.006634
FBXO41	0.0032347	0.0119394	0.0108163	0.0340842
FBXW7	1e-06	0.0027062	0.0010761	0.0043341
FERD3L	0.0026138	0.0185211	0.0093375	0.0188047
FEZF1	0.0047187	0.0062964	0.0075219	0.0166406
FGF18	0.0311529	0.0311438	0.0183342	0.0091188
FGFR2	0.0024872	0.0034961	0.0052113	0.0105036
FICD	0.0074688	0.0421222	0.0257616	0.0682464
FILIP1	0.0096745	0.0276947	0.0116568	0.0346271
FLT1	0.0026289	0.0095725	0.0062741	0.0102576
FMNL2	0.0018381	0.007444	0.0019006	0.0096183
FOXF2	0.0021737	0.0043615	0	0.0105231
FOXP2	0.0022467	0.002236	0.0060268	0.0146934
FRMD4A	0.0037848	0.006681	0.0054097	0.0154942
FRYL	0.0018316	0.0042626	0.0027441	0.0061427
FUBP1	0.0005098	0.0041012	0.00053	0.0059129
FUT11	0.0017342	0.0122714	0.0086572	0.0365356
FXR1	0.0029626	0.0029672	0.00108	0.0043376
FZD9	0.0006606	0.0060157	0.0046167	0.0154345
GAB1	0.0037254	0.0093991	0.0080804	0.0142685
GALK1	0.0199258	0.0300611	0.003269	0.0317385
GALR2	0.0152611	0.0288392	0.0149276	0.0418402
GALR3	0.004578	0.0130085	0.0138745	0.024641
GATA6	0.0029156	0.0058765	0.0049516	0.0176563
GDNF	0.0037712	0.0114846	1e-06	0.0067117
GLMN	0.0041573	0.0168104	0.0097112	0.0185229
GLRA1	0.0044323	0.0124153	0.0021867	0.0157484
GMDS	0.0157687	0.0431865	0.0242422	0.0544149
GPATCH2	0.007301	0.0097481	0.009023	0.0320422
GPLD1	0.0085741	0.0367108	0.0415204	0.0890879
GRAMD1C	0.0082495	0.0335873	0.0331362	0.0736016
GRIA1	0.0032617	0.0078253	0.0036167	0.0081536
GRIA3	0.001944	0.003897	0.0009635	0.0072782
GRIN3B	0.0055634	0.0230679	0.0191886	0.0560888
GRIP1	0.002051	0.0058928	0.0035082	0.007701
GTF3A	0.009677	0.050021	0.0084869	0.0236355
HACE1	0.0025897	0.0059559	0.0023069	0.0061789
HADHA	0.0032669	0.0089323	0.0041346	0.0134941
HAND2	0.0078009	0.0154763	1e-06	0.0159893
HBP1	0.0031733	0.0075614	0.0029264	0.0082983
HCN2	0.0015013	0.0091142	0.0081358	0.0204945
HECTD1	0.0034525	0.0127188	0.0036515	0.014173
HGS	0.0042258	0.0085159	0.0132815	0.031854
HID1	0.0028739	0.0087509	0.008905	0.0187687
HLCS	0.0081397	0.0205173	0.0091137	0.0251682
HNF4G	0.0058755	0.0361335	0.0084004	0.0401406
HNRNPU	0.0008109	0.0057178	1e-06	0.0067287
HSPA5	0.0081441	0.0768022	0.0161708	0.0412554
HSPA8	0.003822	0.025113	0.0154701	0.0234475
IAH1	0.0216308	0.0143391	0.0101878	0.0450156
IFT80	0.0026211	0.0073783	0.0065695	0.00878
IGSF9B	0.0026962	0.0081585	0.0149862	0.0488199
IK	0.0044889	0.0123795	0.0012702	0.0077029
IL1RAPL1	0.0035112	0.0105886	0.0087786	0.0213085
INTS11	0.0023445	0.0047179	0.0023435	0.0181087
INTS13	0.0006795	0.010463	0.0013823	0.0149319
INTS8	0.00197	0.0059396	0.0019839	0.0063862
IPO13	0.0039225	0.007545	0.0010571	0.0075082
IQSEC1	0.0008186	0.0080023	0.0050595	0.0205463
IRX1	0.0134827	0.0157441	0.0094096	0.040962
IRX2	0.0195014	0.0051638	0.0072436	0.0266842
IRX5	1e-06	0.00218	0.00944	0.0191799
ITGA11	0.0266984	0.0424486	0.0346013	0.0604042
ITGA8	0.0025653	0.0115176	0.0065224	0.0177261
JADE2	0.0056514	0.0077268	0.0050845	0.0098298
JAKMIP3	0.0027572	0.0066713	0.0108552	0.0282731
KBTBD4	0.0131512	0.0308166	0.0072648	0.0205896
KCNIP4	0.0159436	0.0225699	0.016902	0.0341671
KIAA1217	0.0026109	0.0098428	0.0076931	0.0149903
KIF13A	0.0030108	0.0095805	0.0046026	0.0150973
KIF26A	0.0025261	0.0086696	0.0094453	0.0315274
KIFAP3	0.0008865	0.0058266	0.0040843	0.0077718
KIRREL3	0.0046868	0.0070793	0.0064468	0.0247789
KLHL1	0.0106726	0.0160686	0.0178105	0.0565782
LAMA4	0.0053465	0.0114006	0.0049217	0.0151743
LBX1	1e-06	0.0123875	0.0027981	0.0321784
LDB2	1e-06	0.0077101	0.0310377	0.080514
LMBR1	0.003433	0.0080357	0.0091896	0.0103382
LRCH1	0.003239	0.0076493	0.005586	0.0089698
LRIG3	0.0095053	0.0224711	0.0219705	0.0403289
LRIT1	0.0017292	0.0129247	0.015556	0.0229604
LRP3	0.0038909	0.0157127	0.0340096	0.0534173
LTA4H	0.0023997	0.0103116	0.001789	0.0108734
LYPLAL1	0.0121372	0.0416021	0.0040443	0.0563613
MAD1L1	0.0123156	0.017535	0.0136104	0.054777
MADD	0.0031886	0.0170323	0.0056241	0.0335343
MAGI1	0.0031128	0.0048384	0.003092	0.0131647
MAP4K4	0.0013946	0.0062089	0.0026801	0.0050909
MCTP1	0.0088543	0.0235456	0.0080655	0.0277885
MECOM	0.0018236	0.0055174	0.0036423	0.0088308
MED12L	0.0074588	0.0152765	0.0042771	0.0134311
MED13	0.0012419	0.0044694	0.0025284	0.0080412
MED23	0.0027934	0.0064039	0.00382	0.008496
MEF2C	0.0196882	0.0449959	0.0149517	0.0460637
MGAT4C	0.0047406	0.0202527	0.0029957	0.00907
MGAT5	0.0012599	0.01269	0.0050214	0.0164506
MLH3	0.0091425	0.0285947	0.0079202	0.0223181
MTIF2	0.0080773	0.0140253	0.0075012	0.0236168
MTIF3	1e-06	0.0204272	0.0021802	0.0500258
MYBPC3	0.0050587	0.0153311	0.0118624	0.0351456
MYF5	0.0020757	0.0105403	0.0166606	0.0231777
MYO3A	0.0034215	0.0137866	0.0137995	0.0379445
MYOZ1	0.0013208	0.0026434	0.0038875	0.0091134
MYT1	0.0026612	0.0056749	0.0059224	0.013944
NAALADL2	0.0041873	0.0143466	0.0188628	0.0329676
NAE1	0.0064203	0.0309829	0.008983	0.0394819
NANOS1	0.0016841	0.0016768	0.0072912	0.0162118
NAV2	0.0036249	0.0095376	0.0079564	0.0235291
NBN	0.0185069	0.025255	0.0176611	0.0331173
NCKAP5	0.0052577	0.0115742	0.0133982	0.037408
NCOA3	0.0014923	0.0281892	0.0117915	0.0445659
NDUFB5	0.0250238	0.058006	0.0250238	0.105548
NELL2	0.0043189	0.008733	0.0062374	0.0097299
NEXN	0.001617	0.0065004	0.0027252	0.0093536
NFATC1	0.0026008	0.0083183	0.011436	0.0262799
NFIB	0.002795	0.0046786	0.007057	0.0060206
NFKB2	0.0038644	0.0085537	0.0049573	0.015965
NKAIN2	0.0026635	0.0053349	0.0026635	0.0080302
NKX1-2	0.0032179	0.0096933	0.0370658	0.0890957
NOC2L	0.0024771	0.0124903	0.0261336	0.0612163
NOP14	0.0042054	0.0148378	0.0096865	0.0344876
NPC1	0.0019514	0.0081761	0.0064222	0.0155872
NR3C2	0.0031707	0.0128848	0.0070991	0.0176498
NRAP	0.0033757	0.0090856	0.0063321	0.0158391
NRDC	0.0030726	0.007421	0.0039458	0.0096604
NRP2	0.0027437	0.0099399	0.0064187	0.0180549
NTRK3	0.0010357	0.0073637	0.0087206	0.0155058
NUP188	0.0015887	0.0082564	0.0064584	0.0133219
NUP85	0.0015016	0.0070858	0.0031402	0.0116523
NUP93	0.0015512	0.0078394	0.0090922	0.0200044
OLFM4	0.0048153	0.0195352	0.0081619	0.0306483
OLFML3	0.0082254	0.0070415	0.0044554	0.0112287
OSBPL1A	0.004566	0.0083396	0.0050402	0.0123105
P2RY13	0.0026126	0.0292829	0.0187903	0.0465062
PANK4	0.0005517	0.0033254	0.0087622	0.0265317
PAPPA	0.0027706	0.0068349	0.0087003	0.0230222
PAQR3	0.0039374	0.0119295	0.013634	0.0236755
PCCA	0.0024087	0.0066731	0.0064649	0.0173088
PCCB	0.0065744	0.0092557	0.0049237	0.0117919
PCDH8	0.0042467	0.0107294	0.0048676	0.0220898
PCIF1	0.0071838	0.0217722	0.005523	0.0395769
PDE10A	0.0030086	0.006096	0.0107169	0.0334745
PDE4B	0.0018707	0.0070871	0.005688	0.0095725
PDP1	0.0115914	0.0417104	0.0178529	0.0455885
PDSS2	0.005956	0.0089625	0.0055895	0.011206
PDZRN3	0.0053773	0.0141975	0.0085928	0.0243445
PDZRN4	0.0065865	0.0207784	0.015654	0.0489557
PFKP	0.00338	0.008285	0.0162989	0.024736
PHC3	0.0026667	0.007636	0.0017422	0.0070242
PHF14	0.0033099	0.0140857	0.0049209	0.0116225
PHIP	0.008383	0.0181897	0.0143912	0.0183974
PIAS1	0.0020274	0.0033875	0.0033991	0.0117047
PIBF1	0.0028999	0.0087733	0.0044241	0.0149822
PIGS	0.0045694	0.0118595	0.0053622	0.0226498
PIK3CD	0.0015915	0.0047999	0.0082798	0.0201603
PITRM1	0.006797	0.0096766	0.0117724	0.0324052
PKP4	0.0032288	0.0270806	0.0161939	0.0301414
PLEKHA1	1e-06	0.0286309	0.0225129	0.0378802
PLEKHA5	0.0031604	0.0135516	0.0070944	0.0174465
PLEKHA7	0.000951	0.0057686	0.0068374	0.018119
PLEKHA8	0.0022607	0.0091181	0.0037839	0.0138318
PLEKHM2	0.0058321	0.009619	0.0058061	0.0169572
PNLDC1	0.0037048	0.0188503	0.01996	0.0406152
POLE2	0.0028742	0.0096621	0.0045845	0.0118972
POLG2	0.0099923	0.0159864	0.0196688	0.0336733
POLR3A	0.0026036	0.0076194	0.0046567	0.0127536
POSTN	0.0020623	0.0113184	0.0046804	0.0111567
POU1F1	0.0031017	0.0083226	0.0050983	0.0142584
PPARGC1A	0.0027658	0.0083866	0.0037672	0.0080686
PPP1R12A	0.0010574	0.0038901	0.0025309	0.0069263
PRDM1	0.0029663	0.0074881	0.0040238	0.0127937
PRMT9	0.0050408	0.009131	0.0040637	0.0154996
PROSER1	0.0017526	0.0052807	0.0117475	0.0293877
PRPF40A	0.0020597	0.006644	0.0025198	0.006148
PSMC5	0.0062088	0.0062334	0.0030292	0.0081858
PSMD6	0.00094	0.0028262	0.004935	0.0116121
PTCH2	0.0062256	0.0285895	0.0111857	0.0396084
PTK2	0.0023396	0.0055179	0.004558	0.008331
PTPRB	0.0028914	0.011359	0.005549	0.0184109
PTPRQ	0.0064809	0.0212113	0.0103904	0.0287896
PTPRZ1	0.0027617	0.0076155	0.0043437	0.0148359
PXK	0.0052252	0.0157756	0.0063464	0.020505
RALGAPA1	0.0030973	0.0093872	0.0031838	0.010506
RANGAP1	0.0023181	0.0093746	0.0171251	0.0236383
RBL2	0.0010098	0.009565	0.0027111	0.005443
RBM15B	0.0128879	0.0165988	0.0173657	0.0768355
RDX	0.0022163	0.0090387	0.0052884	0.0140321
REV1	0.0034823	0.0123715	0.0092553	0.0225027
RFX6	0.0011187	0.0075459	0.0025635	0.0111749
RGMA	0.0071017	0.0106936	0.0067386	0.0195166
RGS11	0.0221647	0.0449452	0.107725	0.205801
RIF1	0.0045073	0.0127463	0.005851	0.0158391
RMND1	0.002443	0.0098227	0.0096412	0.0382378
RNF157	0.0049229	0.0069048	0.0030884	0.0169005
RNF214	0.0075635	0.013786	0.0049878	0.0204861
ROCK1	0.0008687	0.0067281	0.0029799	0.0038862
RPL13	0.0074405	0.0150482	0.0133421	0.0254531
RPL7	0.0029158	0.0176419	0.0028896	0.0176673
RPS6	0.0015577	0.0127499	0.0031223	0.0078683
RSPO3	0.0062184	0.0093606	0.0106635	0.0245137
RTN4IP1	0.0124806	0.0537098	0.0375285	0.0593187
RUNX2	0.0021203	0.0122324	0.0064473	0.0168189
SALL3	0.0040203	0.0111966	0.0197938	0.0486421
SCAPER	0.0020848	0.0097473	0.0032567	0.0121126
SERPINA10	0.0077876	0.0305783	0.0201878	0.0390076
SERPINE3	0.0078146	0.0350733	0.0131484	0.049622
SETD3	0.0031476	0.0042156	0.0103251	0.0259638
SGSM3	0.0019793	0.0044913	0.0056063	0.0146958
SH3PXD2A	0.0134329	0.0271977	0.0151235	0.0493338
SHH	0.0090732	0.0121368	0.0108207	0.0644796
SIK3	0.0023808	0.0078963	0.0038909	0.01051
SIM2	0.0062557	0.01596	0.0085894	0.0274732
SLC10A4	0.0024221	0.0147196	0.0064969	0.0215283
SLC4A10	0.0015707	0.0063553	0.0021974	0.0053691
SLC7A10	0.0026222	0.0043855	0.0119097	0.0216578
SLIT2	0.0009119	0.0057709	0.0059634	0.0115961
SLK	0.0016484	0.0041276	0.0024929	0.0089428
SMARCA2	0.0080467	0.0174196	0.0289267	0.0294802
SMG6	0.0038831	0.0073213	0.0118742	0.0218273
SNRPA1	0.006111	0.0030504	0.0030504	0.0153843
SOX5	0.001971	0.0064835	0.0030636	0.0066964
SPAG6	0.0021049	0.012779	0.0023919	0.009631
SPTAN1	0.001912	0.0053707	0.004129	0.0090486
SREBF2	0.002256	0.0064948	0.0063728	0.0152018
SRRM1	0.002829	0.0061738	0.0022773	0.007362
SS18	0.001942	0.0039128	0.0009645	0.0068522
ST7	0.0084262	0.0170759	0.0109398	0.0150795
STOX2	0.0089601	0.0181242	0.0119726	0.0593014
SUFU	1e-06	0.0094134	0.0027577	0.0113039
SULF2	0.0019344	0.0276479	0.0128673	0.0403924
SUPT20H	0.0004289	0.0034565	0.0008537	0.0069033
SURF2	0.0048969	0.0401113	0.0320207	0.119711
TBC1D5	0.0053903	0.0142012	0.003521	0.0186202
TBC1D8	0.0047952	0.0193647	0.0123215	0.0376062
TBK1	0.0009264	0.0056053	0.0028231	0.0075814
TCF7L2	1e-06	0.0026104	0.0045194	0.003862
TCP1	0.0033093	0.0046382	0.0019965	0.0115318
TFAP2B	0.0038845	0.0058749	0.0010104	0.0061573
TFAP2D	1e-06	0.0031151	0.0030746	0.0083283
THADA	0.0030063	0.01163	0.0048832	0.0143435
THOC2	0.0040587	0.0088175	0.0031434	0.0056811
TIAM2	0.0089527	0.0195489	0.0167812	0.052213
TLL1	0.0045119	0.0174687	0.0155699	0.0330703
TLL2	0.0010468	0.005626	0.0069836	0.0207791
TMEM184A	0.005038	0.0230011	0.0216199	0.0935655
TMTC3	0.0038831	0.0104745	0.0039646	0.0113931
TOP2B	0.0021395	0.0064881	0.0021554	0.0076395
TP63	0.0017619	0.0044442	0.0061374	0.0191449
TPP2	0.0015017	0.0039243	0.0042212	0.0106616
TRAF4	0.011809	0.0141914	0.0047041	0.0334669
TRAPPC13	0.0124165	0.0224935	0.0123906	0.0328455
TRMT11	0.0165648	0.0241452	0.0091766	0.0259848
TRMT5	0.00483	0.0280629	0.0128885	0.0506091
TRPS1	0.0023593	0.0065413	0.0083139	0.0205631
TTC14	0.0195961	0.0315788	0.016651	0.0389681
TTLL7	0.0040759	0.0082447	0.0042225	0.0134022
UNC13D	0.0319808	0.0139278	0.0137365	0.0397969
UNC5C	0.0035406	0.009157	0.004866	0.0098183
UROD	0.0316048	0.0779509	0.0227224	0.0699351
USP20	0.00306	0.007743	0.0073674	0.0214882
USP34	0.0016681	0.00562	0.0021979	0.0074528
USP54	0.0024577	0.0086396	0.0048067	0.0168161
USP6NL	0.006549	0.0229461	0.0095301	0.0224227
VCL	0.0021876	0.0058855	0.0014604	0.009306
VEZT	0.0012558	0.0106489	0.0027008	0.007262
VPS13A	0.0044026	0.0136841	0.0048998	0.0206674
VPS54	0.0025491	0.0087466	0.0026035	0.0089415
VPS9D1	0.0052444	0.0147635	0.0068798	0.0279353
WASHC5	0.0026992	0.0071478	0.0033656	0.012011
WT1	0.0017137	0.0034434	0.0061547	0.0146827
XPO4	0.007944	0.0220355	0.0140584	0.0366853
ZC3H14	0.0026996	0.0114793	0.0021064	0.0106517
ZFPM1	0.0060247	0.0109827	0.0120305	0.028111
ZIC3	0.0040451	0.0136422	0.0053038	0.0187452
ZMYND10	0.0101449	0.0152811	0.0038842	0.0303611
ZMYND8	0.0014863	0.006014	0.0048736	0.0107321
ZNF335	0.0041483	0.0132079	0.0076551	0.0207504
ZNF423	0.0040272	0.0081738	0.0094531	0.0461706
ZNF438	0.006064	0.0215586	0.0156319	0.0352064
ZNF462	0.0014099	0.0079353	0.0036997	0.0085572
ZNF516	0.0038809	0.0109294	0.0090525	0.0243468
ZNF521	0.0021049	0.004228	0.0046117	0.0117243
ZNF608	0.0014595	0.0084947	0.0068842	0.0179142
ZNF804B	0.0040494	0.0130008	0.0191529	0.026289
ZPR1	0.0134584	0.0226738	0.0072353	0.018957

### Sheet: ts8 SV_counts
table S8. Counts of SNPs, indels and SVs from PGGB VCF file
PGGB Bi-allelic Variants								PGGB Multi-allelic Variants
Allele count	Genomic region	Variant type	All	AW	AC	AI		Allele count	Genomic region	Variant type	All	AW	AC	AI
Bi-allelic	Genome_wide	SNP	19800867	14818406	5676763	692196		Multi-allelic	Genome_wide	SNP	131378	115763	16568	466
Bi-allelic	Genome_wide	MNP	556919	389149	193449	25086		Multi-allelic	Genome_wide	MNP	9713	7721	2284	133
Bi-allelic	Genome_wide	DEL	1461180	1031490	436667	98738		Multi-allelic	Genome_wide	DEL	141006	119446	51404	14930
Bi-allelic	Genome_wide	INS	966210	672969	302582	77054		Multi-allelic	Genome_wide	INS	118986	92433	47453	10927
Bi-allelic	Genome_wide	SVDEL	108382	63438	31511	15470		Multi-allelic	Genome_wide	SVDEL	31813	23080	8568	4641
Bi-allelic	Genome_wide	SVINS	87104	55923	22330	9439		Multi-allelic	Genome_wide	SVINS	30335	16245	10487	5892
Bi-allelic	Genome_wide	DEL_Complex	1299	890	469	137		Multi-allelic	Genome_wide	DEL_Complex	2024	1711	944	291
Bi-allelic	Genome_wide	INS_Complex	2725	1723	861	360		Multi-allelic	Genome_wide	INS_Complex	5311	3983	1916	395
Bi-allelic	Genome_wide	INDEL_Complex	345409	239217	86152	52741		Multi-allelic	Genome_wide	INDEL_Complex	96597	82496	43762	13857
Bi-allelic	Genome_wide	SVDEL_Complex	1609	931	465	231		Multi-allelic	Genome_wide	SVDEL_Complex	11327	8968	4052	2243
Bi-allelic	Genome_wide	SVINS_Complex	1890	1076	533	290		Multi-allelic	Genome_wide	SVINS_Complex	26146	18764	9001	4713
Bi-allelic	Genome_wide	SV_Complex	110903	67119	27478	17093		Multi-allelic	Genome_wide	SV_Complex	38503	25093	12923	8799
Bi-allelic	cnee	SNP	715813	511053	210175	28527		Multi-allelic	cnee	SNP	2890	2491	422	7
Bi-allelic	cnee	MNP	11161	7353	4030	517		Multi-allelic	cnee	MNP	110	86	30	2
Bi-allelic	cnee	DEL	43916	29599	13314	3279		Multi-allelic	cnee	DEL	4034	3496	1678	440
Bi-allelic	cnee	INS	27711	18558	8989	2266		Multi-allelic	cnee	INS	3124	2553	1398	294
Bi-allelic	cnee	SVDEL	1082	634	268	194		Multi-allelic	cnee	SVDEL	165	113	48	34
Bi-allelic	cnee	SVINS	926	580	222	126		Multi-allelic	cnee	SVINS	204	92	67	54
Bi-allelic	cnee	DEL_Complex	24	18	9	5		Multi-allelic	cnee	DEL_Complex	47	41	30	10
Bi-allelic	cnee	INS_Complex	49	26	15	10		Multi-allelic	cnee	INS_Complex	87	69	31	7
Bi-allelic	cnee	INDEL_Complex	2281	1652	877	259		Multi-allelic	cnee	INDEL_Complex	2998	2719	1738	509
Bi-allelic	cnee	SVDEL_Complex	47	29	13	5		Multi-allelic	cnee	SVDEL_Complex	79	59	35	23
Bi-allelic	cnee	SVINS_Complex	16	10	3	3		Multi-allelic	cnee	SVINS_Complex	146	100	62	26
Bi-allelic	cnee	SV_Complex	103	50	39	19		Multi-allelic	cnee	SV_Complex	90	75	46	22
Bi-allelic	exon	SNP	326170	241578	95126	15263		Multi-allelic	exon	SNP	1795	1566	258	24
Bi-allelic	exon	MNP	6135	4451	2006	538		Multi-allelic	exon	MNP	142	122	29	6
Bi-allelic	exon	DEL	9857	5669	2709	2121		Multi-allelic	exon	DEL	1144	872	379	213
Bi-allelic	exon	INS	12700	8199	2833	2915		Multi-allelic	exon	INS	774	586	260	97
Bi-allelic	exon	SVDEL	3957	2209	1177	623		Multi-allelic	exon	SVDEL	875	596	263	106
Bi-allelic	exon	SVINS	1890	1192	465	245		Multi-allelic	exon	SVINS	658	370	236	118
Bi-allelic	exon	DEL_Complex	6	3	3	2		Multi-allelic	exon	DEL_Complex	12	10	7	1
Bi-allelic	exon	INS_Complex	29	15	9	5		Multi-allelic	exon	INS_Complex	31	22	7	4
Bi-allelic	exon	INDEL_Complex	17518	11388	3884	3419		Multi-allelic	exon	INDEL_Complex	1623	1175	537	284
Bi-allelic	exon	SVDEL_Complex	109	49	38	22		Multi-allelic	exon	SVDEL_Complex	218	162	69	42
Bi-allelic	exon	SVINS_Complex	85	58	15	12		Multi-allelic	exon	SVINS_Complex	459	321	150	74
Bi-allelic	exon	SV_Complex	7641	4463	1969	1258		Multi-allelic	exon	SV_Complex	2062	1273	605	407
Bi-allelic	intergenic	SNP	10938839	8183924	3123694	385821		Multi-allelic	intergenic	SNP	74799	65852	9441	254
Bi-allelic	intergenic	MNP	317656	220748	110965	14352		Multi-allelic	intergenic	MNP	5676	4478	1357	72
Bi-allelic	intergenic	DEL	826460	583309	247668	55973		Multi-allelic	intergenic	DEL	83893	70789	31134	9028
Bi-allelic	intergenic	INS	542612	375660	172302	42996		Multi-allelic	intergenic	INS	71121	54647	28856	6690
Bi-allelic	intergenic	SVDEL	55650	31874	16354	8550		Multi-allelic	intergenic	SVDEL	17921	12781	4979	2983
Bi-allelic	intergenic	SVINS	46384	29527	12150	5046		Multi-allelic	intergenic	SVINS	17051	8719	6086	3449
Bi-allelic	intergenic	DEL_Complex	753	509	270	74		Multi-allelic	intergenic	DEL_Complex	1243	1051	580	183
Bi-allelic	intergenic	INS_Complex	1587	1019	491	204		Multi-allelic	intergenic	INS_Complex	3297	2461	1211	250
Bi-allelic	intergenic	INDEL_Complex	163023	113537	41805	24691		Multi-allelic	intergenic	INDEL_Complex	53675	46076	25262	7695
Bi-allelic	intergenic	SVDEL_Complex	804	463	240	118		Multi-allelic	intergenic	SVDEL_Complex	6656	5268	2520	1415
Bi-allelic	intergenic	SVINS_Complex	941	512	285	151		Multi-allelic	intergenic	SVINS_Complex	14327	10142	5084	2767
Bi-allelic	intergenic	SV_Complex	39405	23856	9392	6476		Multi-allelic	intergenic	SV_Complex	15419	10319	5786	3917
Bi-allelic	intron	SNP	7539623	5670444	2166628	250875		Multi-allelic	intron	SNP	49543	43792	6139	164
Bi-allelic	intron	MNP	212302	149610	73289	9091		Multi-allelic	intron	MNP	3578	2871	818	49
Bi-allelic	intron	DEL	553265	394098	164658	34287		Multi-allelic	intron	DEL	48065	41108	16832	4694
Bi-allelic	intron	INS	359680	254293	111557	25945		Multi-allelic	intron	INS	40644	32048	15700	3470
Bi-allelic	intron	SVDEL	43616	26227	12542	5609		Multi-allelic	intron	SVDEL	11559	8579	2985	1384
Bi-allelic	intron	SVINS	34777	22565	8733	3686		Multi-allelic	intron	SVINS	11287	6385	3737	2071
Bi-allelic	intron	DEL_Complex	481	340	174	50		Multi-allelic	intron	DEL_Complex	687	579	313	91
Bi-allelic	intron	INS_Complex	975	614	317	128		Multi-allelic	intron	INS_Complex	1754	1330	612	123
Bi-allelic	intron	INDEL_Complex	142453	98979	34864	20802		Multi-allelic	intron	INDEL_Complex	34346	29330	14692	4687
Bi-allelic	intron	SVDEL_Complex	595	364	149	82		Multi-allelic	intron	SVDEL_Complex	3861	3060	1276	693
Bi-allelic	intron	SVINS_Complex	769	451	211	109		Multi-allelic	intron	SVINS_Complex	9776	7146	3204	1602
Bi-allelic	intron	SV_Complex	58581	35537	14854	8549		Multi-allelic	intron	SV_Complex	18977	12153	5869	4048
Bi-allelic	promoter	SNP	280422	211407	81140	11710		Multi-allelic	promoter	SNP	2351	2062	308	17
Bi-allelic	promoter	MNP	9665	6987	3159	588		Multi-allelic	promoter	MNP	207	164	50	4
Bi-allelic	promoter	DEL	27682	18815	8318	3078		Multi-allelic	promoter	DEL	3870	3181	1381	555
Bi-allelic	promoter	INS	23507	16259	6901	2932		Multi-allelic	promoter	INS	3323	2599	1239	376
Bi-allelic	promoter	SVDEL	4077	2494	1170	494		Multi-allelic	promoter	SVDEL	1293	1011	293	134
Bi-allelic	promoter	SVINS	3127	2059	760	336		Multi-allelic	promoter	SVINS	1135	679	361	200
Bi-allelic	promoter	DEL_Complex	35	20	13	6		Multi-allelic	promoter	DEL_Complex	35	30	14	6
Bi-allelic	promoter	INS_Complex	85	49	29	13		Multi-allelic	promoter	INS_Complex	142	101	55	11
Bi-allelic	promoter	INDEL_Complex	20134	13661	4722	3570		Multi-allelic	promoter	INDEL_Complex	3955	3196	1533	682
Bi-allelic	promoter	SVDEL_Complex	54	26	25	4		Multi-allelic	promoter	SVDEL_Complex	513	419	152	70
Bi-allelic	promoter	SVINS_Complex	79	45	19	15		Multi-allelic	promoter	SVINS_Complex	1438	1055	501	244
Bi-allelic	promoter	SV_Complex	5173	3213	1224	791		Multi-allelic	promoter	SV_Complex	1955	1273	617	405

### Sheet: ts9 minigraph-svim
table S9. Summary of SVs detected with minigraph and svim-asm
minigraph							SVIM
Allele count	Variant type	All	AW	AC	AI		Allele count	Variant type	All	AW	AC	AI
Bi-allelic	SVDEL	12026	8531	5231	2977		Bi-allelic	DEL	94846	78335	55873	36903
Bi-allelic	SVINS	36532	25697	13313	6050		Bi-allelic	INS	120100	93954	57655	33615
Bi-allelic	SV_complex	43697	27719	19917	13896		Bi-allelic	SV_complex	278	186	83	57
Multi-allelic	SV	30901	28668	18631	8676

### Sheet: ts10 alpha+DoS
table S10. Estimates of alpha and direction of selection on indels and SVs.
species	overlap_new	alpha_SNP	alpha_DEL	alpha_INS	alpha_SVDEL	alpha_SVINS	alpha_SVINS_and_INS	alpha_SVDEL_and_DEL		DoS_SNP	DoS_DEL	DoS_INS	DoS_SVDEL	DoS_SVINS	DoS_SVINS_and_INS	DoS_SVDEL_and_DEL
AC	cnee	-0.41578	-0.72628	-0.17847	-3.54021	-1.50379	-0.18332	-0.73302		-0.01754	-0.00158	-0.00041	-2e-05	-1e-05	-0.00042	-0.0016
AC	exon	-0.23724	-0.37901	-0.34617	-12.1866	-1.37397	-0.3823	-0.55792		-0.00504	-0.0001	-9e-05	-5e-05	-1e-05	-0.0001	-0.00015
AC	intergenic	0	-0.2765	0.01097	-4.11375	-1.77343	-0.00211	-0.2948		0	-0.01396	0.0005	-0.00113	-0.00065	-0.0001	-0.01493
AC	intron	-0.01523	-0.27427	0.06311	-4.01681	-1.72534	0.052	-0.29155		-0.00368	-0.01027	0.00218	-0.00076	-0.0004	0.0018	-0.01096
AC	promoter	-0.1057	-0.62085	-0.15707	-14.3566	-2.739	-0.18318	-0.68371		-0.00222	-0.00085	-0.00024	-9e-05	-4e-05	-0.00028	-0.00094
AI	cnee	-0.79519	-1.39937	-0.65334	-6.47143	-11.7014	-0.67576	-1.42464		-0.033	-0.0033	-0.00134	-8e-05	-5e-05	-0.00139	-0.00337
AI	exon	-0.38924	-2.25924	-2.37328	-14.0535	-9.88694	-2.58117	-2.64664		-0.00686	-0.00042	-0.00041	-9e-05	-5e-05	-0.00046	-0.00051
AI	intergenic	0	-0.64384	-0.40224	-13.4379	-6.60839	-0.4563	-0.7079		0	-0.03331	-0.01746	-0.00406	-0.00281	-0.01991	-0.03666
AI	intron	0.00727	-0.48267	-0.23715	-11.6487	-6.09938	-0.27723	-0.5286		0.00175	-0.01784	-0.00734	-0.00196	-0.0014	-0.00863	-0.01958
AI	promoter	-0.16511	-1.13782	-0.99238	-22.0508	-9.48372	-1.10138	-1.3424		-0.00271	-0.00144	-0.00112	-0.00028	-0.00014	-0.00126	-0.00172
AW	cnee	-0.12526	-0.46828	0.40478	`-inf	0.37556	0.4047	-0.4735		-0.00495	-0.00079	0.00128	-1e-05	0	0.00129	-0.0008
AW	exon	-0.09114	-0.60166	0.3473	`-inf	0.59171	0.35763	-0.65363		-0.00189	-0.0001	0.00013	-1e-05	1e-05	0.00014	-0.00011
AW	intergenic	0	-0.44618	0.34265	-27.0135	0.51804	0.34482	-0.45441		0	-0.01795	0.02024	-0.00037	0.00042	0.0206	-0.01828
AW	intron	-0.02418	-0.47421	0.30951	-22.2005	0.50836	0.31158	-0.48212		-0.00578	-0.01341	0.01287	-0.00025	0.00024	0.01309	-0.01364
AW	promoter	-0.0679	-0.66344	0.32501	`-inf	0.7208	0.33331	-0.68185		-0.00137	-0.00068	0.00067	-2e-05	3e-05	0.0007	-0.00069
		0.40478	values greater than 0
		0	values equal to 0

### Sheet: ts11 SV length_statistics
table S11. Length statistics of SNPs, indels and SVs from the PGGB VCF
PGGB Bi-allelic Variant Length Statistics													PGGB Multi-allelic Variant Length Statistics
allele_count	overlap	species	subtype	count	sum	mean	median	SD	SE	Q1	Q3		allele_count	overlap	species	subtype	count	sum	mean	median	SD	SE	Q1	Q3
Bi-allelic	Genome-wide	All	SNP	19800867	19800867	1	1	0	0	1	1		Multi-allelic	Genome-wide	All	INS	118986	1089821	9.16	4	10.39	0.03	2	11
Bi-allelic	Genome-wide	All	DEL	1461180	6558232	4.49	2	6.62	0.0055	1	5		Multi-allelic	Genome-wide	All	DEL	141006	1172704	8.32	4	9.76	0.026	2	10
Bi-allelic	Genome-wide	All	INS	966210	3857266	3.99	1	7.07	0.0072	1	3		Multi-allelic	Genome-wide	All	SVDEL	31813	11850416	372.5	215	910.11	5.1	116	400
Bi-allelic	Genome-wide	All	SVDEL	108382	35682243	329.23	148	972.68	3	83	290		Multi-allelic	Genome-wide	All	SVINS	30335	36303328	1196.75	333	2513.81	14	162	792
Bi-allelic	Genome-wide	All	SVINS	87104	97988832	1124.96	172	2494.14	8.5	86	510		Multi-allelic	Genome-wide	All	SV_Complex	38503	18572075	482.35	240	1173.22	6	113	515
Bi-allelic	Genome-wide	All	SV_Complex	110903	42898112	386.81	192	1053.7	3.2	99	397		Multi-allelic	Genome-wide	All	INS_Complex	5311	36626	6.9	3	9.19	0.13	1	8
Bi-allelic	Genome-wide	All	INS_Complex	2725	19936	7.32	2	10.19	0.2	1	9		Multi-allelic	Genome-wide	All	DEL_Complex	2024	16226	8.02	4	8.93	0.2	2	10
Bi-allelic	Genome-wide	All	DEL_Complex	1299	8387	6.46	2	9.3	0.26	1	7		Multi-allelic	Genome-wide	All	INDEL_Complex	96597	847600	8.77	5	9.87	0.032	3	10
Bi-allelic	Genome-wide	All	INDEL_Complex	345409	1825610	5.29	1	9.08	0.015	1	4		Multi-allelic	Genome-wide	All	SVINS_Complex	26146	7804056	298.48	139	1050.94	6.5	78	281
Bi-allelic	Genome-wide	All	SVINS_Complex	1890	602303	318.68	121	1044.81	24	52	281		Multi-allelic	Genome-wide	All	SVDEL_Complex	11327	2959986	261.32	114	740.48	7	68	240
Bi-allelic	Genome-wide	All	SVDEL_Complex	1609	630125	391.63	103	1126.11	28	37	300		Multi-allelic	Genome-wide	All	Multiallelic_SNP	131378	131378	1	1	0	0	1	1
Bi-allelic	Genome-wide	AW	SNP	14818406	14818406	1	1	0	0	1	1		Multi-allelic	Genome-wide	AW	DEL	119446	998614	8.36	4	9.68	0.028	2	10
Bi-allelic	Genome-wide	AW	DEL	1031490	4550371	4.41	2	6.42	0.0063	1	5		Multi-allelic	Genome-wide	AW	INS	92433	812485	8.79	4	10.08	0.033	2	10
Bi-allelic	Genome-wide	AW	INS	672969	2606721	3.87	1	6.88	0.0084	1	3		Multi-allelic	Genome-wide	AW	SVINS	16245	15722136	967.81	300	2080.44	16	155	688
Bi-allelic	Genome-wide	AW	SVINS	55923	67168886	1201.1	174	2580.28	11	86	554		Multi-allelic	Genome-wide	AW	SVDEL	23080	8120325	351.83	210	729.31	4.8	115	390
Bi-allelic	Genome-wide	AW	SVDEL	63438	20626370	325.14	142	978.08	3.9	81	279		Multi-allelic	Genome-wide	AW	SV_Complex	25093	10191037	406.13	208	857.73	5.4	100	456
Bi-allelic	Genome-wide	AW	SV_Complex	67119	24650482	367.27	186	885.46	3.4	96	385		Multi-allelic	Genome-wide	AW	DEL_Complex	1711	14087	8.23	5	8.91	0.22	2	10
Bi-allelic	Genome-wide	AW	INS_Complex	1723	12303	7.14	2	10.11	0.24	1	8		Multi-allelic	Genome-wide	AW	INS_Complex	3983	28079	7.05	3	9.33	0.15	1	8
Bi-allelic	Genome-wide	AW	DEL_Complex	890	5725	6.43	2	9.55	0.32	1	6		Multi-allelic	Genome-wide	AW	INDEL_Complex	82496	731059	8.86	5	9.79	0.034	3	10
Bi-allelic	Genome-wide	AW	INDEL_Complex	239217	1246069	5.21	1	8.92	0.018	1	4		Multi-allelic	Genome-wide	AW	SVINS_Complex	18764	5238139	279.16	140	818.8	6	80	277
Bi-allelic	Genome-wide	AW	SVDEL_Complex	931	347556	373.31	99	1083.91	36	35.5	266.5		Multi-allelic	Genome-wide	AW	SVDEL_Complex	8968	2133591	237.91	108	627.18	6.6	66	216
Bi-allelic	Genome-wide	AW	SVINS_Complex	1076	342121	317.96	115	1121.98	34	52	270.5		Multi-allelic	Genome-wide	AW	Multiallelic_SNP	115763	115763	1	1	0	0	1	1
Bi-allelic	Genome-wide	AC	SNP	5676763	5676763	1	1	0	0	1	1		Multi-allelic	Genome-wide	AC	DEL	51404	466284	9.07	5	9.69	0.043	3	11
Bi-allelic	Genome-wide	AC	INS	302582	1147088	3.79	1	6.71	0.012	1	3		Multi-allelic	Genome-wide	AC	INS	47453	452080	9.53	5	10.04	0.046	3	12
Bi-allelic	Genome-wide	AC	DEL	436667	1931677	4.42	2	6.51	0.0098	1	5		Multi-allelic	Genome-wide	AC	SVDEL	8568	3584139	418.32	238	976.1	11	123	448
Bi-allelic	Genome-wide	AC	SVINS	22330	23206014	1039.23	174	2333.33	16	87	501.75		Multi-allelic	Genome-wide	AC	SVINS	10487	12983026	1238.01	382	2634.32	26	177	875
Bi-allelic	Genome-wide	AC	SVDEL	31511	10442115	331.38	154	891.83	5	85	303		Multi-allelic	Genome-wide	AC	SV_Complex	12923	6815825	527.42	231	1528.75	13	103	522.5
Bi-allelic	Genome-wide	AC	SV_Complex	27478	11406565	415.12	197	1268.44	7.7	100	408		Multi-allelic	Genome-wide	AC	INS_Complex	1916	14740	7.69	4	9.46	0.22	2	9
Bi-allelic	Genome-wide	AC	INS_Complex	861	5702	6.62	2	9.36	0.32	1	7		Multi-allelic	Genome-wide	AC	DEL_Complex	944	9065	9.6	6	9.25	0.3	3	13
Bi-allelic	Genome-wide	AC	DEL_Complex	469	2704	5.77	2	8.1	0.37	1	6		Multi-allelic	Genome-wide	AC	INDEL_Complex	43762	434836	9.94	6	10	0.048	3	12
Bi-allelic	Genome-wide	AC	INDEL_Complex	86152	444999	5.17	1	8.86	0.03	1	4		Multi-allelic	Genome-wide	AC	SVINS_Complex	9001	2953925	328.18	142	1343.44	14	76	305
Bi-allelic	Genome-wide	AC	SVDEL_Complex	465	216330	465.23	124	1192	55	40	385		Multi-allelic	Genome-wide	AC	SVDEL_Complex	4052	1020278	251.8	111	650.64	10	65	246
Bi-allelic	Genome-wide	AC	SVINS_Complex	533	164317	308.29	136	613.63	27	58	320		Multi-allelic	Genome-wide	AC	Multiallelic_SNP	16568	16568	1	1	0	0	1	1
Bi-allelic	Genome-wide	AI	SNP	692196	692196	1	1	0	0	1	1		Multi-allelic	Genome-wide	AI	DEL	14930	172875	11.58	7	11.54	0.094	3	16
Bi-allelic	Genome-wide	AI	INS	77054	362658	4.71	1	8.23	0.03	1	4		Multi-allelic	Genome-wide	AI	INS	10927	148189	13.56	9	11.93	0.11	4	20
Bi-allelic	Genome-wide	AI	DEL	98738	510642	5.17	2	8.34	0.027	1	5		Multi-allelic	Genome-wide	AI	SVINS	5892	9490432	1610.73	400	3061.5	40	183	1132
Bi-allelic	Genome-wide	AI	SVDEL	15470	5096540	329.45	147	1088.29	8.7	83	289		Multi-allelic	Genome-wide	AI	SVDEL	4641	1997479	430.4	227	1346.92	20	116	447
Bi-allelic	Genome-wide	AI	SVINS	9439	7795822	825.92	155	2246.68	23	84	353		Multi-allelic	Genome-wide	AI	SV_Complex	8799	4887628	555.48	274	1273.6	14	118	603
Bi-allelic	Genome-wide	AI	SV_Complex	17093	6955961	406.95	200	1241.26	9.5	103	415		Multi-allelic	Genome-wide	AI	DEL_Complex	291	3565	12.25	9	9.88	0.58	5	18
Bi-allelic	Genome-wide	AI	INS_Complex	360	2597	7.21	2	10.54	0.56	1	8		Multi-allelic	Genome-wide	AI	INS_Complex	395	4192	10.61	7	10.35	0.52	3	15
Bi-allelic	Genome-wide	AI	DEL_Complex	137	917	6.69	2	9.49	0.81	1	8		Multi-allelic	Genome-wide	AI	INDEL_Complex	13857	175297	12.65	8	11.91	0.1	3	19
Bi-allelic	Genome-wide	AI	INDEL_Complex	52741	255259	4.84	1	8.85	0.039	1	3		Multi-allelic	Genome-wide	AI	SVDEL_Complex	2243	702254	313.09	113	1003.51	21	65	263.5
Bi-allelic	Genome-wide	AI	SVINS_Complex	290	96079	331.31	117.5	1327.38	78	45	272.25		Multi-allelic	Genome-wide	AI	SVINS_Complex	4713	1738928	368.96	158	1095.16	16	80	351
Bi-allelic	Genome-wide	AI	SVDEL_Complex	231	67714	293.13	84	1113.16	73	24.5	238.5		Multi-allelic	Genome-wide	AI	Multiallelic_SNP	466	466	1	1	0	0	1	1
Bi-allelic	cnee	All	SNP	715813	715813	1	1	0	0	1	1		Multi-allelic	cnee	All	DEL	4034	23284	5.77	3	6.76	0.11	2	6
Bi-allelic	cnee	All	DEL	43916	149653	3.41	2	4.71	0.022	1	4		Multi-allelic	cnee	All	INS	3124	18549	5.94	3	6.9	0.12	2	6
Bi-allelic	cnee	All	INS	27711	75948	2.74	1	5.04	0.03	1	2		Multi-allelic	cnee	All	SVINS	204	589132	2887.9	803.5	3666.83	257	206	6385.5
Bi-allelic	cnee	All	SVDEL	1082	1443259	1333.88	207	3897.61	118	100	1128.75		Multi-allelic	cnee	All	SVDEL	165	92184	558.69	190	2159.7	168	112	377
Bi-allelic	cnee	All	SVINS	926	3102926	3350.89	755	3961.05	130	119.25	7250.25		Multi-allelic	cnee	All	SV_Complex	90	75692	841.02	131	3349.16	353	61.25	420
Bi-allelic	cnee	All	SV_Complex	103	316832	3076.04	354	6744.28	665	88.5	1356		Multi-allelic	cnee	All	DEL_Complex	47	448	9.53	5	9.93	1.4	3	11.5
Bi-allelic	cnee	All	DEL_Complex	24	137	5.71	1.5	8.78	1.8	1	5.75		Multi-allelic	cnee	All	INS_Complex	87	445	5.11	2	6.88	0.74	1	5.5
Bi-allelic	cnee	All	INS_Complex	49	374	7.63	3	10.51	1.5	1	8		Multi-allelic	cnee	All	INDEL_Complex	2998	20483	6.83	4	7.09	0.13	3	8
Bi-allelic	cnee	All	INDEL_Complex	2281	5703	2.5	1	4.28	0.09	1	2		Multi-allelic	cnee	All	SVDEL_Complex	79	38773	490.8	98	2783.6	313	60	221
Bi-allelic	cnee	All	SVDEL_Complex	47	108362	2305.57	1015	3503.84	511	85.5	2630.5		Multi-allelic	cnee	All	SVINS_Complex	146	28691	196.51	119.5	259.21	21	60	203.75
Bi-allelic	cnee	All	SVINS_Complex	16	11753	734.56	27.5	2593.38	648	10	77.5		Multi-allelic	cnee	All	Multiallelic_SNP	2890	2890	1	1	0	0	1	1
Bi-allelic	cnee	AW	SNP	511053	511053	1	1	0	0	1	1		Multi-allelic	cnee	AW	DEL	3496	20458	5.85	3	6.65	0.11	2	6
Bi-allelic	cnee	AW	DEL	29599	97718	3.3	2	4.47	0.026	1	4		Multi-allelic	cnee	AW	INS	2553	14867	5.82	3	6.69	0.13	2	6
Bi-allelic	cnee	AW	INS	18558	47497	2.56	1	4.61	0.034	1	2		Multi-allelic	cnee	AW	SVDEL	113	40932	362.23	175	944.54	89	104	389
Bi-allelic	cnee	AW	SVDEL	634	783288	1235.47	233	3554.06	141	104	1162.75		Multi-allelic	cnee	AW	SVINS	92	212070	2305.11	612	3346.1	349	203.5	2263
Bi-allelic	cnee	AW	SVINS	580	2033257	3505.62	865.5	4010.04	167	153	7267.25		Multi-allelic	cnee	AW	SV_Complex	75	46902	625.36	124	2642.9	305	58	353.5
Bi-allelic	cnee	AW	SV_Complex	50	35276	705.52	269	986.96	140	77	878		Multi-allelic	cnee	AW	INS_Complex	69	327	4.74	2	5.97	0.72	1	5
Bi-allelic	cnee	AW	INS_Complex	26	153	5.88	2.5	7.37	1.4	1	6		Multi-allelic	cnee	AW	DEL_Complex	41	392	9.56	5	10.28	1.6	3	10
Bi-allelic	cnee	AW	DEL_Complex	18	79	4.39	1.5	5.35	1.3	1	5		Multi-allelic	cnee	AW	INDEL_Complex	2719	19188	7.06	4	7.23	0.14	3	8
Bi-allelic	cnee	AW	INDEL_Complex	1652	3953	2.39	1	3.95	0.097	1	2		Multi-allelic	cnee	AW	SVINS_Complex	100	22425	224.25	123	299.55	30	65.75	227
Bi-allelic	cnee	AW	SVINS_Complex	10	11610	1161	45.5	3266.48	1033	16	287		Multi-allelic	cnee	AW	SVDEL_Complex	59	9641	163.41	101	140.48	18	63.5	221
Bi-allelic	cnee	AW	SVDEL_Complex	29	62186	2144.34	375	3566.6	662	79	2509		Multi-allelic	cnee	AW	Multiallelic_SNP	2491	2491	1	1	0	0	1	1
Bi-allelic	cnee	AC	SNP	210175	210175	1	1	0	0	1	1		Multi-allelic	cnee	AC	DEL	1678	11871	7.07	4	7.58	0.18	3	8
Bi-allelic	cnee	AC	DEL	13314	45818	3.44	2	4.66	0.04	1	4		Multi-allelic	cnee	AC	INS	1398	9551	6.83	4	7.07	0.19	3	8
Bi-allelic	cnee	AC	INS	8989	23163	2.58	1	4.62	0.049	1	2		Multi-allelic	cnee	AC	SVDEL	48	11830	246.46	193.5	186.17	27	121.5	293.75
Bi-allelic	cnee	AC	SVDEL	268	362485	1352.56	226	3382.65	207	88	1376.75		Multi-allelic	cnee	AC	SVINS	67	185956	2775.46	1323	3225.88	394	237.5	5824
Bi-allelic	cnee	AC	SVINS	222	703174	3167.45	756	3681.71	247	118.25	6667		Multi-allelic	cnee	AC	SV_Complex	46	57896	1258.61	98.5	4642.88	685	55.25	299
Bi-allelic	cnee	AC	SV_Complex	39	190425	4882.69	257	8670.71	1388	91	1634.5		Multi-allelic	cnee	AC	INS_Complex	31	179	5.77	4	7.49	1.3	1	6.5
Bi-allelic	cnee	AC	INS_Complex	15	76	5.07	2	7.82	2	1	5.5		Multi-allelic	cnee	AC	DEL_Complex	30	262	8.73	7	7.77	1.4	3.25	10.75
Bi-allelic	cnee	AC	DEL_Complex	9	23	2.56	1	4.3	1.4	1	1		Multi-allelic	cnee	AC	INDEL_Complex	1738	14346	8.25	5	7.81	0.19	3	10
Bi-allelic	cnee	AC	INDEL_Complex	877	2305	2.63	1	4.9	0.17	1	2		Multi-allelic	cnee	AC	SVINS_Complex	62	10709	172.73	85	195.66	25	55	214.5
Bi-allelic	cnee	AC	SVDEL_Complex	13	35637	2741.31	1233	3901.7	1082	238	3150		Multi-allelic	cnee	AC	SVDEL_Complex	35	6670	190.57	69	300.43	51	57	210
Bi-allelic	cnee	AC	SVINS_Complex	3	126	42	36	43.31	25	19	62		Multi-allelic	cnee	AC	Multiallelic_SNP	422	422	1	1	0	0	1	1
Bi-allelic	cnee	AI	DEL	3279	12643	3.86	1	6.32	0.11	1	4		Multi-allelic	cnee	AI	INS	294	2817	9.58	6	8.99	0.52	3.25	12
Bi-allelic	cnee	AI	SNP	28527	28527	1	1	0	0	1	1		Multi-allelic	cnee	AI	DEL	440	4467	10.15	6	10.08	0.48	2	14
Bi-allelic	cnee	AI	INS	2266	9304	4.11	1	7.72	0.16	1	3		Multi-allelic	cnee	AI	SVINS	54	201508	3731.63	1327.5	4325.09	589	184.75	8260.5
Bi-allelic	cnee	AI	SVINS	126	369384	2931.62	176	4170.97	372	77.75	7148.75		Multi-allelic	cnee	AI	SVDEL	34	47500	1397.06	195	4384.27	752	119	443.75
Bi-allelic	cnee	AI	SVDEL	194	302302	1558.26	165	5276.54	379	91.25	391.25		Multi-allelic	cnee	AI	SV_Complex	22	11278	512.64	136	907.55	193	79	417.75
Bi-allelic	cnee	AI	SV_Complex	19	91417	4811.42	429	8547.18	1961	63	3256.5		Multi-allelic	cnee	AI	INS_Complex	7	45	6.43	6	4.47	1.7	4	7.5
Bi-allelic	cnee	AI	DEL_Complex	5	43	8.6	1	16.99	7.6	1	1		Multi-allelic	cnee	AI	DEL_Complex	10	86	8.6	7.5	7.62	2.4	3.5	9.5
Bi-allelic	cnee	AI	INS_Complex	10	147	14.7	7	16.64	5.3	1.25	28.5		Multi-allelic	cnee	AI	INDEL_Complex	509	5847	11.49	9	9.54	0.42	4	16
Bi-allelic	cnee	AI	INDEL_Complex	259	613	2.37	1	3.04	0.19	1	2		Multi-allelic	cnee	AI	SVINS_Complex	26	3528	135.69	76.5	184.43	36	56	135.5
Bi-allelic	cnee	AI	SVDEL_Complex	5	10539	2107.8	1082	2369.73	1060	168	3870		Multi-allelic	cnee	AI	SVDEL_Complex	23	27799	1208.65	91	5152.26	1074	57	212
Bi-allelic	cnee	AI	SVINS_Complex	3	17	5.67	4	5.69	3.3	2.5	8		Multi-allelic	cnee	AI	Multiallelic_SNP	7	7	1	1	0	0	1	1
Bi-allelic	exon	All	SNP	326170	326170	1	1	0	0	1	1		Multi-allelic	exon	All	DEL	1144	12433	10.87	6	11.7	0.35	2	15
Bi-allelic	exon	All	DEL	9857	62539	6.34	2	9.49	0.096	1	7		Multi-allelic	exon	All	INS	774	11900	15.37	12	12.9	0.46	5	24
Bi-allelic	exon	All	INS	12700	55810	4.39	1	8.13	0.072	1	3		Multi-allelic	exon	All	SVDEL	875	1114246	1273.42	405	3368.59	114	205	844.5
Bi-allelic	exon	All	SVINS	1890	1199333	634.57	160	1716.68	39	85	434.5		Multi-allelic	exon	All	SVINS	658	556922	846.39	334.5	1995.43	78	166.25	715.75
Bi-allelic	exon	All	SVDEL	3957	4566551	1154.04	265	3128.28	50	119	611		Multi-allelic	exon	All	SV_Complex	2062	1217749	590.57	328.5	1243.29	27	149	664.75
Bi-allelic	exon	All	SV_Complex	7641	4766686	623.83	242	2341.38	27	118	519		Multi-allelic	exon	All	INS_Complex	31	353	11.39	6	12.57	2.3	1	18
Bi-allelic	exon	All	INS_Complex	29	421	14.52	12	12.84	2.4	3	22		Multi-allelic	exon	All	DEL_Complex	12	117	9.75	4.5	10.36	3	3	14.75
Bi-allelic	exon	All	DEL_Complex	6	49	8.17	7.5	7.73	3.2	1.5	12		Multi-allelic	exon	All	INDEL_Complex	1623	15952	9.83	4	11.71	0.29	2	12
Bi-allelic	exon	All	INDEL_Complex	17518	89532	5.11	1	9.27	0.07	1	3		Multi-allelic	exon	All	SVINS_Complex	459	169533	369.35	154	897.4	42	87	320.5
Bi-allelic	exon	All	SVINS_Complex	85	43137	507.49	122	1401.85	152	48	354		Multi-allelic	exon	All	SVDEL_Complex	218	90942	417.17	141	1073.4	73	72	332.75
Bi-allelic	exon	All	SVDEL_Complex	109	59585	546.65	158	1660.89	159	44	451		Multi-allelic	exon	All	Multiallelic_SNP	1795	1795	1	1	0	0	1	1
Bi-allelic	exon	AW	SNP	241578	241578	1	1	0	0	1	1		Multi-allelic	exon	AW	DEL	872	10333	11.85	8	11.74	0.4	2	16.25
Bi-allelic	exon	AW	INS	8199	36861	4.5	1	8.14	0.09	1	3		Multi-allelic	exon	AW	INS	586	9017	15.39	12	12.9	0.53	5	24
Bi-allelic	exon	AW	DEL	5669	39343	6.94	3	9.73	0.13	1	9		Multi-allelic	exon	AW	SVINS	370	280096	757.02	319	1832.03	95	162	681
Bi-allelic	exon	AW	SVDEL	2209	2636412	1193.49	252	3192.45	68	113	609		Multi-allelic	exon	AW	SVDEL	596	669021	1122.52	389.5	2865.63	117	189.75	784
Bi-allelic	exon	AW	SVINS	1192	699699	587	155.5	1522.1	44	84	414		Multi-allelic	exon	AW	SV_Complex	1273	685777	538.71	301	1129.51	32	133	614
Bi-allelic	exon	AW	SV_Complex	4463	2602814	583.2	232	2236.98	33	112	502.5		Multi-allelic	exon	AW	INS_Complex	22	244	11.09	3.5	13.57	2.9	1	17.25
Bi-allelic	exon	AW	INS_Complex	15	257	17.13	13	15.34	4	2.5	32		Multi-allelic	exon	AW	DEL_Complex	10	86	8.6	4.5	8.69	2.7	3	10.75
Bi-allelic	exon	AW	DEL_Complex	3	16	5.33	3	5.86	3.4	2	7.5		Multi-allelic	exon	AW	SVINS_Complex	321	108462	337.89	145	896.67	50	81	284
Bi-allelic	exon	AW	SVINS_Complex	58	24773	427.12	124	1196.27	157	55.5	364.5		Multi-allelic	exon	AW	SVDEL_Complex	162	56896	351.21	140.5	1040.43	82	72	281.25
Bi-allelic	exon	AW	INDEL_Complex	11388	58313	5.12	1	9.11	0.085	1	3		Multi-allelic	exon	AW	INDEL_Complex	1175	12319	10.48	5	11.72	0.34	2	14
Bi-allelic	exon	AW	SVDEL_Complex	49	19541	398.8	104	1082.17	155	16	237		Multi-allelic	exon	AW	Multiallelic_SNP	1566	1566	1	1	0	0	1	1
Bi-allelic	exon	AC	SNP	95126	95126	1	1	0	0	1	1		Multi-allelic	exon	AC	INS	260	4015	15.44	12	12.49	0.77	6	22.25
Bi-allelic	exon	AC	DEL	2709	18727	6.91	3	9.72	0.19	1	9		Multi-allelic	exon	AC	DEL	379	3988	10.52	6	11.57	0.59	2	15
Bi-allelic	exon	AC	INS	2833	14598	5.15	1	8.68	0.16	1	5		Multi-allelic	exon	AC	SVDEL	263	394458	1499.84	478	3991.5	246	251.5	891
Bi-allelic	exon	AC	SVINS	465	348212	748.84	173	2157.03	100	99	477		Multi-allelic	exon	AC	SVINS	236	225845	956.97	381	2266.39	148	183.75	827.75
Bi-allelic	exon	AC	SVDEL	1177	1212024	1029.76	256	2804.2	82	118	573		Multi-allelic	exon	AC	SV_Complex	605	391591	647.26	357	1239.11	50	165	750
Bi-allelic	exon	AC	SV_Complex	1969	1316303	668.51	248	2385.63	54	120	525		Multi-allelic	exon	AC	INS_Complex	7	117	16.71	10	12.45	4.7	10	24.5
Bi-allelic	exon	AC	INS_Complex	9	103	11.44	12	9.19	3.1	4	19		Multi-allelic	exon	AC	DEL_Complex	7	75	10.71	3	12.15	4.6	2	18.5
Bi-allelic	exon	AC	DEL_Complex	3	33	11	12	9.54	5.5	6.5	16		Multi-allelic	exon	AC	INDEL_Complex	537	5420	10.09	5	11.65	0.5	2	12
Bi-allelic	exon	AC	INDEL_Complex	3884	22081	5.69	1	9.93	0.16	1	5		Multi-allelic	exon	AC	SVDEL_Complex	69	29610	429.13	177	639.61	77	84	432
Bi-allelic	exon	AC	SVDEL_Complex	38	17722	466.37	240	689.62	112	65.5	635		Multi-allelic	exon	AC	SVINS_Complex	150	69981	466.54	161.5	1238.27	101	96	344
Bi-allelic	exon	AC	SVINS_Complex	15	6065	404.33	74	913.21	236	9	291		Multi-allelic	exon	AC	Multiallelic_SNP	258	258	1	1	0	0	1	1
Bi-allelic	exon	AI	SNP	15263	15263	1	1	0	0	1	1		Multi-allelic	exon	AI	INS	97	1337	13.78	9	13.01	1.3	3	23
Bi-allelic	exon	AI	INS	2915	8821	3.03	1	6.69	0.12	1	1		Multi-allelic	exon	AI	DEL	213	1590	7.46	2	10.73	0.73	2	6
Bi-allelic	exon	AI	DEL	2121	9271	4.37	1	8.22	0.18	1	2		Multi-allelic	exon	AI	SVDEL	106	161322	1521.91	560.5	3367.37	327	286	1347.5
Bi-allelic	exon	AI	SVINS	245	154895	632.22	148	1623.16	104	87	435		Multi-allelic	exon	AI	SVINS	118	111510	945	389.5	1913.61	176	193.75	866.25
Bi-allelic	exon	AI	SVDEL	623	769564	1235.26	299	3416.79	137	132	653.5		Multi-allelic	exon	AI	SV_Complex	407	301989	741.99	385	1426.47	71	179.5	770
Bi-allelic	exon	AI	SV_Complex	1258	854508	679.26	266.5	2577.57	73	135	544.75		Multi-allelic	exon	AI	INS_Complex	4	38	9.5	6.5	10.66	5.3	1.75	14.25
Bi-allelic	exon	AI	INS_Complex	5	61	12.2	9	10.33	4.6	6	18		Multi-allelic	exon	AI	DEL_Complex	1	7	7	7		NA	7	7
Bi-allelic	exon	AI	DEL_Complex	2	2	1	1	0	0	1	1		Multi-allelic	exon	AI	SVDEL_Complex	42	28698	683.29	136.5	1305.52	201	60	639.25
Bi-allelic	exon	AI	INDEL_Complex	3419	13498	3.95	1	8.3	0.14	1	1		Multi-allelic	exon	AI	SVINS_Complex	74	40635	549.12	209.5	1067.87	124	123.75	584.25
Bi-allelic	exon	AI	SVDEL_Complex	22	22322	1014.64	187.5	3221.82	687	52.25	619.75		Multi-allelic	exon	AI	INDEL_Complex	284	2089	7.36	2	10.27	0.61	2	7
Bi-allelic	exon	AI	SVINS_Complex	12	12299	1024.92	157.5	2487.87	718	63.25	442.5		Multi-allelic	exon	AI	Multiallelic_SNP	24	24	1	1	0	0	1	1
Bi-allelic	intergenic	All	SNP	10938839	10938839	1	1	0	0	1	1		Multi-allelic	intergenic	All	DEL	83893	714190	8.51	4	9.85	0.034	2	10
Bi-allelic	intergenic	All	DEL	826460	3670358	4.44	2	6.55	0.0072	1	5		Multi-allelic	intergenic	All	INS	71121	656951	9.24	5	10.34	0.039	2	12
Bi-allelic	intergenic	All	INS	542612	2164005	3.99	1	6.98	0.0095	1	3		Multi-allelic	intergenic	All	SVDEL	17921	6133560	342.26	205	781.36	5.8	112	380
Bi-allelic	intergenic	All	SVINS	46384	62676947	1351.26	184	2747.84	13	88	659		Multi-allelic	intergenic	All	SVINS	17051	24418723	1432.1	362	2843.63	22	167	1017.5
Bi-allelic	intergenic	All	SVDEL	55650	17183586	308.78	144	748.84	3.2	82	280		Multi-allelic	intergenic	All	SV_Complex	15419	7876325	510.82	208	1528.14	12	96	468.5
Bi-allelic	intergenic	All	SV_Complex	39405	16655759	422.68	189	1184.93	6	96	404		Multi-allelic	intergenic	All	INS_Complex	3297	22854	6.93	3	9.15	0.16	1	8
Bi-allelic	intergenic	All	INS_Complex	1587	10605	6.68	2	9.61	0.24	1	7		Multi-allelic	intergenic	All	DEL_Complex	1243	10283	8.27	5	9.16	0.26	2	11
Bi-allelic	intergenic	All	DEL_Complex	753	4812	6.39	2	9.12	0.33	1	7		Multi-allelic	intergenic	All	INDEL_Complex	53675	473326	8.82	5	9.74	0.042	3	10
Bi-allelic	intergenic	All	INDEL_Complex	163023	777222	4.77	1	8.44	0.021	1	4		Multi-allelic	intergenic	All	SVINS_Complex	14327	4365610	304.71	132	1195.82	10	76	266
Bi-allelic	intergenic	All	SVINS_Complex	941	340294	361.63	116	1322.99	43	50	272		Multi-allelic	intergenic	All	SVDEL_Complex	6656	1745416	262.23	110	793.48	9.7	66	228
Bi-allelic	intergenic	All	SVDEL_Complex	804	287200	357.21	91	976.58	34	30	274.25		Multi-allelic	intergenic	All	Multiallelic_SNP	74799	74799	1	1	0	0	1	1
Bi-allelic	intergenic	AW	SNP	8183924	8183924	1	1	0	0	1	1		Multi-allelic	intergenic	AW	DEL	70789	603670	8.53	4	9.76	0.037	2	10
Bi-allelic	intergenic	AW	DEL	583309	2535465	4.35	2	6.33	0.0083	1	5		Multi-allelic	intergenic	AW	INS	54647	484787	8.87	4	10.04	0.043	2	11
Bi-allelic	intergenic	AW	INS	375660	1450658	3.86	1	6.78	0.011	1	3		Multi-allelic	intergenic	AW	SVDEL	12781	4247930	332.36	201	622.23	5.5	110	372
Bi-allelic	intergenic	AW	SVDEL	31874	9920050	311.23	138	793.48	4.4	80	272		Multi-allelic	intergenic	AW	SVINS	8719	10142432	1163.26	320	2336.02	25	159	840
Bi-allelic	intergenic	AW	SVINS	29527	43461795	1471.93	188	2861.19	17	88	755		Multi-allelic	intergenic	AW	SV_Complex	10319	4086353	396	178	1014.63	10	85.5	400
Bi-allelic	intergenic	AW	SV_Complex	23856	9351429	391.99	184	860.18	5.6	93	388		Multi-allelic	intergenic	AW	INS_Complex	2461	17379	7.06	3	9.23	0.19	1	8
Bi-allelic	intergenic	AW	DEL_Complex	509	3248	6.38	2	9.3	0.41	1	7		Multi-allelic	intergenic	AW	DEL_Complex	1051	9048	8.61	5	9.19	0.28	2	11
Bi-allelic	intergenic	AW	INS_Complex	1019	6932	6.8	2	9.83	0.31	1	7		Multi-allelic	intergenic	AW	INDEL_Complex	46076	411536	8.93	5	9.7	0.045	3	10
Bi-allelic	intergenic	AW	INDEL_Complex	113537	532621	4.69	1	8.27	0.025	1	4		Multi-allelic	intergenic	AW	SVINS_Complex	10142	2834758	279.51	132	874.2	8.7	78	262
Bi-allelic	intergenic	AW	SVDEL_Complex	463	168910	364.82	91	981.99	46	33	275.5		Multi-allelic	intergenic	AW	SVDEL_Complex	5268	1257788	238.76	103	687.28	9.5	65	204
Bi-allelic	intergenic	AW	SVINS_Complex	512	190803	372.66	105	1460.97	65	50.75	265.25		Multi-allelic	intergenic	AW	Multiallelic_SNP	65852	65852	1	1	0	0	1	1
Bi-allelic	intergenic	AC	SNP	3123694	3123694	1	1	0	0	1	1		Multi-allelic	intergenic	AC	DEL	31134	290834	9.34	5	9.81	0.056	3	11
Bi-allelic	intergenic	AC	INS	172302	649044	3.77	1	6.62	0.016	1	3		Multi-allelic	intergenic	AC	INS	28856	278123	9.64	5	10.05	0.059	3	12
Bi-allelic	intergenic	AC	DEL	247668	1084164	4.38	2	6.46	0.013	1	5		Multi-allelic	intergenic	AC	SVDEL	4979	1827027	366.95	225	614.74	8.7	118	426
Bi-allelic	intergenic	AC	SVINS	12150	14795277	1217.72	185	2548.46	23	90	604		Multi-allelic	intergenic	AC	SVINS	6086	8877544	1458.68	424	2997.52	38	183	1184
Bi-allelic	intergenic	AC	SVDEL	16354	5093284	311.44	150	713.78	5.6	84	291		Multi-allelic	intergenic	AC	SV_Complex	5786	3287967	568.26	190.5	1995.87	26	86	464
Bi-allelic	intergenic	AC	SV_Complex	9392	4493261	478.41	191	1617.83	17	95	416		Multi-allelic	intergenic	AC	INS_Complex	1211	9527	7.87	4	9.66	0.28	2	10
Bi-allelic	intergenic	AC	INS_Complex	491	2942	5.99	2	8.7	0.39	1	6		Multi-allelic	intergenic	AC	DEL_Complex	580	5705	9.84	6	9.45	0.39	3	14
Bi-allelic	intergenic	AC	DEL_Complex	270	1519	5.63	2	7.87	0.48	1	6		Multi-allelic	intergenic	AC	INDEL_Complex	25262	257290	10.18	6	10.06	0.063	4	12
Bi-allelic	intergenic	AC	INDEL_Complex	41805	193640	4.63	1	8.2	0.04	1	4		Multi-allelic	intergenic	AC	SVINS_Complex	5084	1718543	338.03	134	1557.65	22	73	289
Bi-allelic	intergenic	AC	SVDEL_Complex	240	103359	430.66	101.5	1134.56	73	30	301.5		Multi-allelic	intergenic	AC	SVDEL_Complex	2520	615775	244.36	106	718.66	14	64	232
Bi-allelic	intergenic	AC	SVINS_Complex	285	94449	331.4	126	704.39	42	51	274		Multi-allelic	intergenic	AC	Multiallelic_SNP	9441	9441	1	1	0	0	1	1
Bi-allelic	intergenic	AI	SNP	385821	385821	1	1	0	0	1	1		Multi-allelic	intergenic	AI	INS	6690	93043	13.91	10	11.98	0.15	5	20
Bi-allelic	intergenic	AI	INS	42996	208204	4.84	1	8.23	0.04	1	4		Multi-allelic	intergenic	AI	DEL	9028	109483	12.13	8	11.73	0.12	3	18
Bi-allelic	intergenic	AI	DEL	55973	295418	5.28	2	8.39	0.035	1	5		Multi-allelic	intergenic	AI	SVINS	3449	6453803	1871.21	412	3384.43	58	182	1349
Bi-allelic	intergenic	AI	SVINS	5046	4537387	899.2	153	2386.24	34	82	355		Multi-allelic	intergenic	AI	SVDEL	2983	1136893	381.12	210	1356.32	25	110	405
Bi-allelic	intergenic	AI	SVDEL	8550	2455997	287.25	139	660.75	7.1	81	275		Multi-allelic	intergenic	AI	SV_Complex	3917	2173778	554.96	214	1547.83	25	94	512
Bi-allelic	intergenic	AI	SV_Complex	6476	2863480	442.17	200	1422.27	18	102	432		Multi-allelic	intergenic	AI	DEL_Complex	183	2455	13.42	10	10.38	0.77	5.5	20
Bi-allelic	intergenic	AI	INS_Complex	204	1089	5.34	2	8.38	0.59	1	5.25		Multi-allelic	intergenic	AI	INS_Complex	250	2870	11.48	7	11.02	0.7	3	17
Bi-allelic	intergenic	AI	DEL_Complex	74	448	6.05	2	8.76	1	1	7		Multi-allelic	intergenic	AI	INDEL_Complex	7695	103430	13.44	9	12.11	0.14	4	20
Bi-allelic	intergenic	AI	INDEL_Complex	24691	112150	4.54	1	8.42	0.054	1	3		Multi-allelic	intergenic	AI	SVINS_Complex	2767	991683	358.4	142	1275.2	24	75	311
Bi-allelic	intergenic	AI	SVINS_Complex	151	55169	365.36	115	1661.71	135	39.5	275		Multi-allelic	intergenic	AI	SVDEL_Complex	1415	418744	295.93	105	937.1	25	65	234.5
Bi-allelic	intergenic	AI	SVDEL_Complex	118	16405	139.03	59	262.63	24	11	143		Multi-allelic	intergenic	AI	Multiallelic_SNP	254	254	1	1	0	0	1	1
Bi-allelic	intron	All	SNP	7539623	7539623	1	1	0	0	1	1		Multi-allelic	intron	All	DEL	48065	382770	7.96	4	9.55	0.044	2	9
Bi-allelic	intron	All	DEL	553265	2504656	4.53	2	6.64	0.0089	1	5		Multi-allelic	intron	All	INS	40644	362431	8.92	4	10.35	0.051	2	10
Bi-allelic	intron	All	INS	359680	1433957	3.99	1	7.16	0.012	1	3		Multi-allelic	intron	All	SVDEL	11559	4181097	361.72	226	581.81	5.4	122	422
Bi-allelic	intron	All	SVDEL	43616	11820786	271.02	149	526.09	2.5	84	288		Multi-allelic	intron	All	SVINS	11287	10034478	889.03	311	1919.04	18	159	661
Bi-allelic	intron	All	SVINS	34777	29564821	850.13	164	2086.56	11	85	398		Multi-allelic	intron	All	SV_Complex	18977	8652835	455.96	264	787.29	5.7	126	541
Bi-allelic	intron	All	SV_Complex	58581	19813650	338.23	192	568.05	2.3	101	389		Multi-allelic	intron	All	INS_Complex	1754	11727	6.69	3	9.12	0.22	1	8
Bi-allelic	intron	All	INS_Complex	975	7828	8.03	2	10.86	0.35	1	10		Multi-allelic	intron	All	DEL_Complex	687	5116	7.45	4	8.42	0.32	2	9
Bi-allelic	intron	All	DEL_Complex	481	3058	6.36	2	9.34	0.43	1	6		Multi-allelic	intron	All	INDEL_Complex	34346	300855	8.76	4	10.04	0.054	2	10
Bi-allelic	intron	All	INDEL_Complex	142453	841757	5.91	1	9.7	0.026	1	6		Multi-allelic	intron	All	SVINS_Complex	9776	2877057	294.3	150	880.08	8.9	82	306
Bi-allelic	intron	All	SVINS_Complex	769	192114	249.82	135	416.02	15	60	297		Multi-allelic	intron	All	SVDEL_Complex	3861	977276	253.11	125	523.98	8.4	70	265
Bi-allelic	intron	All	SVDEL_Complex	595	168461	283.13	114	612.53	25	45	300.5		Multi-allelic	intron	All	Multiallelic_SNP	49543	49543	1	1	0	0	1	1
Bi-allelic	intron	AW	SNP	5670444	5670444	1	1	0	0	1	1		Multi-allelic	intron	AW	DEL	41108	330831	8.05	4	9.52	0.047	2	9
Bi-allelic	intron	AW	DEL	394098	1761214	4.47	2	6.47	0.01	1	5		Multi-allelic	intron	AW	INS	32048	273755	8.54	4	10.03	0.056	2	10
Bi-allelic	intron	AW	INS	254293	984982	3.87	1	6.97	0.014	1	3		Multi-allelic	intron	AW	SVINS	6385	4767415	746.66	288	1688.12	21	152	578
Bi-allelic	intron	AW	SVINS	22565	20033094	887.79	163	2149.91	14	84	400		Multi-allelic	intron	AW	SVDEL	8579	2916417	339.95	219	473.6	5.1	119	408
Bi-allelic	intron	AW	SVDEL	26227	6892012	262.78	143	542.46	3.3	82	274		Multi-allelic	intron	AW	SV_Complex	12153	4959360	408.08	231	665.36	6	114	489
Bi-allelic	intron	AW	SV_Complex	35537	11809754	332.32	187	571.14	3	98	379		Multi-allelic	intron	AW	DEL_Complex	579	4338	7.49	4	8.29	0.34	2	9
Bi-allelic	intron	AW	INS_Complex	614	4519	7.36	2	10.33	0.42	1	9		Multi-allelic	intron	AW	INS_Complex	1330	9158	6.89	3	9.35	0.26	1	8
Bi-allelic	intron	AW	DEL_Complex	340	2159	6.35	2	9.67	0.52	1	5		Multi-allelic	intron	AW	INDEL_Complex	29330	257283	8.77	5	9.91	0.058	3	10
Bi-allelic	intron	AW	INDEL_Complex	98979	575537	5.81	1	9.56	0.03	1	6		Multi-allelic	intron	AW	SVINS_Complex	7146	2015444	282.04	151	776.51	9.2	83	304
Bi-allelic	intron	AW	SVDEL_Complex	364	93232	256.13	102	613.74	32	42.75	252.5		Multi-allelic	intron	AW	SVDEL_Complex	3060	730274	238.65	117	509.38	9.2	70	243.5
Bi-allelic	intron	AW	SVINS_Complex	451	108007	239.48	124	396.39	19	59	270.5		Multi-allelic	intron	AW	Multiallelic_SNP	43792	43792	1	1	0	0	1	1
Bi-allelic	intron	AC	SNP	2166628	2166628	1	1	0	0	1	1		Multi-allelic	intron	AC	DEL	16832	144896	8.61	5	9.44	0.073	3	10
Bi-allelic	intron	AC	INS	111557	422645	3.79	1	6.78	0.02	1	3		Multi-allelic	intron	AC	INS	15700	146101	9.31	5	10.02	0.08	3	11
Bi-allelic	intron	AC	DEL	164658	731885	4.44	2	6.49	0.016	1	5		Multi-allelic	intron	AC	SVDEL	2985	1261260	422.53	247	767.64	14	129	470
Bi-allelic	intron	AC	SVINS	8733	7027430	804.7	164	1944.85	21	85	411		Multi-allelic	intron	AC	SVINS	3737	3407771	911.9	340	1907.4	31	170	714
Bi-allelic	intron	AC	SVDEL	12542	3575486	285.08	157	527.66	4.7	86	306		Multi-allelic	intron	AC	SV_Complex	5869	2814191	479.5	271	885.13	12	123	562
Bi-allelic	intron	AC	SV_Complex	14854	5121185	344.77	199	546.15	4.5	103	399		Multi-allelic	intron	AC	INS_Complex	612	4408	7.2	4	8.85	0.36	2	9
Bi-allelic	intron	AC	INS_Complex	317	2426	7.65	2	10.51	0.59	1	9		Multi-allelic	intron	AC	DEL_Complex	313	2888	9.23	6	9.03	0.51	3	12
Bi-allelic	intron	AC	DEL_Complex	174	1028	5.91	2	8.56	0.65	1	5.75		Multi-allelic	intron	AC	INDEL_Complex	14692	142684	9.71	6	10	0.082	3	12
Bi-allelic	intron	AC	INDEL_Complex	34864	200447	5.75	1	9.46	0.051	1	6		Multi-allelic	intron	AC	SVDEL_Complex	1276	329958	258.59	118	520.92	15	67.75	269
Bi-allelic	intron	AC	SVINS_Complex	211	59918	283.97	154	466.7	32	71	349		Multi-allelic	intron	AC	SVINS_Complex	3204	1004472	313.51	152	1029.89	18	80	328
Bi-allelic	intron	AC	SVDEL_Complex	149	56865	381.64	144	730.89	60	50	407		Multi-allelic	intron	AC	Multiallelic_SNP	6139	6139	1	1	0	0	1	1
Bi-allelic	intron	AI	SNP	250875	250875	1	1	0	0	1	1		Multi-allelic	intron	AI	DEL	4694	51869	11.05	6	11.34	0.17	2	15
Bi-allelic	intron	AI	INS	25945	122260	4.71	1	8.4	0.052	1	4		Multi-allelic	intron	AI	INS	3470	45908	13.23	9	11.87	0.2	4	19
Bi-allelic	intron	AI	DEL	34287	176265	5.14	2	8.35	0.045	1	5		Multi-allelic	intron	AI	SVDEL	1384	609307	440.25	250	817.82	22	129	499
Bi-allelic	intron	AI	SVDEL	5609	1486489	265.02	152	441.03	5.9	84	293		Multi-allelic	intron	AI	SVINS	2071	2576244	1243.96	390	2448.32	54	188	868.5
Bi-allelic	intron	AI	SVINS	3686	2559953	694.51	160	1961.02	32	87	341		Multi-allelic	intron	AI	SV_Complex	4048	2209272	545.77	322	968.42	15	144	655.25
Bi-allelic	intron	AI	SV_Complex	8549	2932318	343	198	582.37	6.3	103	396		Multi-allelic	intron	AI	DEL_Complex	91	941	10.34	8	8.51	0.89	4	14
Bi-allelic	intron	AI	INS_Complex	128	1169	9.13	2	12.1	1.1	1	12		Multi-allelic	intron	AI	INS_Complex	123	1129	9.18	7	8.95	0.81	3	12.5
Bi-allelic	intron	AI	DEL_Complex	50	396	7.92	2	10.29	1.5	1	11.75		Multi-allelic	intron	AI	INDEL_Complex	4687	57299	12.23	8	11.83	0.17	3	18
Bi-allelic	intron	AI	INDEL_Complex	20802	112210	5.39	1	9.43	0.065	1	4		Multi-allelic	intron	AI	SVDEL_Complex	693	209943	302.95	127	692.17	26	68	288
Bi-allelic	intron	AI	SVINS_Complex	109	24276	222.72	123	387.14	37	55	257		Multi-allelic	intron	AI	SVINS_Complex	1602	609386	380.39	184	750.48	19	87.25	405.75
Bi-allelic	intron	AI	SVDEL_Complex	82	18364	223.95	112.5	250.26	28	56	295.75		Multi-allelic	intron	AI	Multiallelic_SNP	164	164	1	1	0	0	1	1
Bi-allelic	promoter	All	SNP	280422	280422	1	1	0	0	1	1		Multi-allelic	promoter	All	INS	3323	39990	12.03	6	12.3	0.21	3	18
Bi-allelic	promoter	All	DEL	27682	171026	6.18	2	8.81	0.053	1	7		Multi-allelic	promoter	All	DEL	3870	40027	10.34	5	11.43	0.18	2	14
Bi-allelic	promoter	All	INS	23507	127546	5.43	1	8.77	0.057	1	5		Multi-allelic	promoter	All	SVINS	1135	704073	620.33	241	1843.49	55	142	434
Bi-allelic	promoter	All	SVINS	3127	1444805	462.04	132	1670.16	30	77	262		Multi-allelic	promoter	All	SVDEL	1293	329329	254.7	192	220.29	6.1	112	325
Bi-allelic	promoter	All	SVDEL	4077	668061	163.86	122	120.92	1.9	78	210		Multi-allelic	promoter	All	SV_Complex	1955	749474	383.36	209	702.84	16	104.5	419.5
Bi-allelic	promoter	All	SV_Complex	5173	1345185	260.04	157	425.16	5.9	84	298		Multi-allelic	promoter	All	INS_Complex	142	1247	8.78	3.5	10.75	0.9	1	11.75
Bi-allelic	promoter	All	INS_Complex	85	708	8.33	3	10.28	1.1	1	12		Multi-allelic	promoter	All	DEL_Complex	35	262	7.49	4	8.38	1.4	2	9
Bi-allelic	promoter	All	DEL_Complex	35	331	9.46	3	12.62	2.1	1	13		Multi-allelic	promoter	All	INDEL_Complex	3955	36984	9.35	4	10.79	0.17	2	11
Bi-allelic	promoter	All	INDEL_Complex	20134	111396	5.53	1	9.35	0.066	1	5		Multi-allelic	promoter	All	SVINS_Complex	1438	363165	252.55	141	548.98	14	79	259
Bi-allelic	promoter	All	SVINS_Complex	79	15005	189.94	115	263.95	30	62.5	222		Multi-allelic	promoter	All	SVDEL_Complex	513	107579	209.71	113	430.27	19	69	215
Bi-allelic	promoter	All	SVDEL_Complex	54	6517	120.69	64	143.44	20	25.75	139.75		Multi-allelic	promoter	All	Multiallelic_SNP	2351	2351	1	1	0	0	1	1
Bi-allelic	promoter	AW	SNP	211407	211407	1	1	0	0	1	1		Multi-allelic	promoter	AW	INS	2599	30059	11.57	6	12.04	0.24	3	16
Bi-allelic	promoter	AW	DEL	18815	116631	6.2	2	8.67	0.063	1	7		Multi-allelic	promoter	AW	DEL	3181	33322	10.48	5	11.33	0.2	3	14
Bi-allelic	promoter	AW	INS	16259	86723	5.33	1	8.62	0.068	1	5		Multi-allelic	promoter	AW	SVINS	679	320123	471.46	219	1379.52	53	131.5	360.5
Bi-allelic	promoter	AW	SVDEL	2494	394608	158.22	117	117.19	2.3	75	204.75		Multi-allelic	promoter	AW	SVDEL	1011	246025	243.35	186	212.3	6.7	111.5	304
Bi-allelic	promoter	AW	SVINS	2059	941041	457.04	127	1588.8	35	76	255		Multi-allelic	promoter	AW	SV_Complex	1273	412645	324.15	191	471.67	13	97	372
Bi-allelic	promoter	AW	SV_Complex	3213	851209	264.93	156	466.51	8.2	83	296		Multi-allelic	promoter	AW	DEL_Complex	30	223	7.43	4	8.32	1.5	2.25	7.75
Bi-allelic	promoter	AW	INS_Complex	49	442	9.02	3	10.94	1.6	1	15		Multi-allelic	promoter	AW	INS_Complex	101	971	9.61	4	11.41	1.1	1	13
Bi-allelic	promoter	AW	DEL_Complex	20	223	11.15	3.5	15.26	3.4	1	14		Multi-allelic	promoter	AW	INDEL_Complex	3196	30733	9.62	5	10.8	0.19	2	12
Bi-allelic	promoter	AW	INDEL_Complex	13661	75645	5.54	1	9.26	0.079	1	5		Multi-allelic	promoter	AW	SVINS_Complex	1055	257050	243.65	141	489.25	15	79.5	256.5
Bi-allelic	promoter	AW	SVINS_Complex	45	6928	153.96	114	146.51	22	47	214		Multi-allelic	promoter	AW	SVDEL_Complex	419	78992	188.53	108	399.39	20	66	186
Bi-allelic	promoter	AW	SVDEL_Complex	26	3687	141.81	83.5	151.97	30	34.25	199		Multi-allelic	promoter	AW	Multiallelic_SNP	2062	2062	1	1	0	0	1	1
Bi-allelic	promoter	AC	SNP	81140	81140	1	1	0	0	1	1		Multi-allelic	promoter	AC	DEL	1381	14695	10.64	6	11.18	0.3	3	14
Bi-allelic	promoter	AC	DEL	8318	51083	6.14	2	8.62	0.095	1	7		Multi-allelic	promoter	AC	INS	1239	14290	11.53	6	11.4	0.32	3	15.5
Bi-allelic	promoter	AC	INS	6901	37638	5.45	1	8.61	0.1	1	6		Multi-allelic	promoter	AC	SVINS	361	285910	791.99	275	2151.29	113	158	539
Bi-allelic	promoter	AC	SVDEL	1170	198836	169.95	126	126.48	3.7	81	219		Multi-allelic	promoter	AC	SVDEL	293	89564	305.68	239	267.86	16	123	391
Bi-allelic	promoter	AC	SVINS	760	331921	436.74	138	1738.53	63	80	265.25		Multi-allelic	promoter	AC	SV_Complex	617	264180	428.17	201	985.24	40	93	417
Bi-allelic	promoter	AC	SV_Complex	1224	285391	233.16	155	263.85	7.5	84	282		Multi-allelic	promoter	AC	DEL_Complex	14	135	9.64	7	8.15	2.2	4.25	10
Bi-allelic	promoter	AC	DEL_Complex	13	101	7.77	3	8.16	2.3	1	14		Multi-allelic	promoter	AC	INS_Complex	55	509	9.25	5	11.29	1.5	2	10
Bi-allelic	promoter	AC	INS_Complex	29	155	5.34	3	5.63	1	1	7		Multi-allelic	promoter	AC	INDEL_Complex	1533	15096	9.85	6	10.25	0.26	3	12
Bi-allelic	promoter	AC	INDEL_Complex	4722	26526	5.62	1	9.19	0.13	1	6		Multi-allelic	promoter	AC	SVINS_Complex	501	150220	299.84	149	743.78	33	76	283
Bi-allelic	promoter	AC	SVDEL_Complex	25	2747	109.88	47	140.19	28	20	91		Multi-allelic	promoter	AC	SVDEL_Complex	152	38265	251.74	131	478.44	39	71	244
Bi-allelic	promoter	AC	SVINS_Complex	19	3759	197.84	124	250.8	58	61.5	214		Multi-allelic	promoter	AC	Multiallelic_SNP	308	308	1	1	0	0	1	1
Bi-allelic	promoter	AI	SNP	11710	11710	1	1	0	0	1	1		Multi-allelic	promoter	AI	INS	376	5084	13.52	9	12.56	0.65	4	18
Bi-allelic	promoter	AI	INS	2932	14069	4.8	1	8.46	0.16	1	4		Multi-allelic	promoter	AI	DEL	555	5466	9.85	5	10.76	0.46	2	12
Bi-allelic	promoter	AI	DEL	3078	17045	5.54	1	9.15	0.16	1	5		Multi-allelic	promoter	AI	SVDEL	134	42457	316.84	226.5	335.76	29	119	379
Bi-allelic	promoter	AI	SVDEL	494	82188	166.37	126	120.73	5.4	81.25	200		Multi-allelic	promoter	AI	SVINS	200	147367	736.84	326	2163.82	153	166.75	587
Bi-allelic	promoter	AI	SVINS	336	174203	518.46	138.5	1918.59	105	80	276		Multi-allelic	promoter	AI	SV_Complex	405	191311	472.37	280	758.83	38	129	536
Bi-allelic	promoter	AI	SV_Complex	791	214238	270.84	159	437.6	16	85.5	325.5		Multi-allelic	promoter	AI	INS_Complex	11	110	10	7	10.74	3.2	2.5	12.5
Bi-allelic	promoter	AI	INS_Complex	13	131	10.08	4	13.43	3.7	1	16		Multi-allelic	promoter	AI	DEL_Complex	6	76	12.67	6.5	13.69	5.6	3.5	20
Bi-allelic	promoter	AI	DEL_Complex	6	28	4.67	4	4.27	1.7	1.25	6		Multi-allelic	promoter	AI	INDEL_Complex	682	6632	9.72	5	11.1	0.43	2	12
Bi-allelic	promoter	AI	INDEL_Complex	3570	16788	4.7	1	8.88	0.15	1	2		Multi-allelic	promoter	AI	SVDEL_Complex	70	17070	243.86	138.5	285.16	34	87	313.25
Bi-allelic	promoter	AI	SVINS_Complex	15	4318	287.87	165	474.64	123	103	236		Multi-allelic	promoter	AI	SVINS_Complex	244	93696	384	200	819.87	52	98.75	370.25
Bi-allelic	promoter	AI	SVDEL_Complex	4	84	21	20.5	23.11	12	1	40.5		Multi-allelic	promoter	AI	Multiallelic_SNP	17	17	1	1	0	0	1	1

### Sheet: ts12 - chromosomal fission
table S12. Minigraph mapping evidence for a chromosomal fission in AW REF ch27 and ch28
Contigs listed as queries had a minimum of 250 kb mapping to the two AW reference chromosomes with map quality 60.
query_name	query_length	query_start	query_end	strand	target_name	target_length	target_start	target_end	number_bp_matching	alighment_length	map_quality
AA_SRR23446543#hap1.p_ctg#h1tg000093l	4194877	106	2371478	-	AW_ScYP8k369HRSCAF175ch28_RagTag	9936041	19903	2380887	2287286	2425753	60
AA_SRR23446543#hap1.p_ctg#h1tg000093l	4194877	2111471	4167960	-	AW_ScYP8k369HRSCAF175ch27_RagTag	3938244	1568444	3695939	1907391	2258752	60
AA_SRR23446543#hap2.p_ctg#h2tg000138l	4449754	1939360	4449754	+	AW_ScYP8k369HRSCAF175ch28_RagTag	9936041	443	2517297	2433732	2572055	60
AA_SRR23446543#hap2.p_ctg#h2tg000138l	4449754	679	1885752	+	AW_ScYP8k369HRSCAF175ch27_RagTag	3938244	1664718	3695932	1776162	2124346	60
AC_1873_10702#hap2#h2tg000024l	9829898	1	2372992	-	AW_ScYP8k369HRSCAF175ch28_RagTag	9936041	540	2377403	2279988	2447659	60
AC_1873_10702#hap2#h2tg000024l	9829898	2113240	4176853	-	AW_ScYP8k369HRSCAF175ch27_RagTag	3938244	1528490	3695901	1825768	2382032	60
AC_1873_10702#hap2#h2tg000024l	9829898	4191675	4742416	-	AW_ScYP8k369HRSCAF175ch27_RagTag	3938244	673104	1233097	535101	569077	60
AC_1873_20946#hap2#h2tg000047l	7732720	25617	3933251	-	AW_ScYP8k369HRSCAF175ch28_RagTag	9936041	78779	3997649	3774933	4014296	60
AC_1873_20946#hap2#h2tg000047l	7732720	3674830	5786457	-	AW_ScYP8k369HRSCAF175ch27_RagTag	3938244	1528490	3695932	1840568	2415546	60
AC_1873_20946#hap2#h2tg000047l	7732720	5801279	6970795	-	AW_ScYP8k369HRSCAF175ch27_RagTag	3938244	18782	1233097	1089688	1278462	60
AI_1363_74539#hap2#h2tg000080l	7622973	22640	4016983	-	AW_ScYP8k369HRSCAF175ch28_RagTag	9936041	1793	3997649	3872445	4086729	60
AI_1363_74539#hap2#h2tg000080l	7622973	4188746	6188542	-	AW_ScYP8k369HRSCAF175ch27_RagTag	3938244	1568444	3695901	1864378	2243503	60
AI_1363_74539#hap2#h2tg000080l	7622973	6107667	7123865	-	AW_ScYP8k369HRSCAF175ch27_RagTag	3938244	338636	1400332	985171	1084948	60
AI_1603_79302#hap2#h2tg000052l	7865582	3861592	7844416	+	AW_ScYP8k369HRSCAF175ch28_RagTag	9936041	1480	3997649	3868221	4079072	60
AI_1603_79302#hap2#h2tg000052l	7865582	1966402	3815587	+	AW_ScYP8k369HRSCAF175ch27_RagTag	3938244	1658849	3695901	1746873	2122339	60
AI_1603_79302#hap2#h2tg000052l	7865582	950242	1967073	+	AW_ScYP8k369HRSCAF175ch27_RagTag	3938244	338636	1360403	994627	1036205	60
AW_365326#hap1#h1tg000103l	2512080	1251449	2512073	+	AW_ScYP8k369HRSCAF175ch27_RagTag	3938244	1633466	2959535	1221848	1356833	60
AW_365326#hap1#h1tg000103l	2512080	1521	1277508	+	AW_ScYP8k369HRSCAF175ch27_RagTag	3938244	160912	1420543	1208489	1318600	60
AW_365326#hap1#h1tg000645l	2162477	1472	2161987	+	AW_ScYP8k369HRSCAF175ch28_RagTag	9936041	98876	2262223	2103377	2205862	60
AW_365327#hap1#h1tg000124l	2658425	583090	2658420	+	AW_ScYP8k369HRSCAF175ch28_RagTag	9936041	443	2084480	2035160	2111197	60
AW_365327#hap1#h1tg000395l	2486718	1161583	2480297	+	AW_ScYP8k369HRSCAF175ch27_RagTag	3938244	1568459	2750631	1166603	1327772	60
AW_365327#hap1#h1tg000395l	2486718	9424	1252577	+	AW_ScYP8k369HRSCAF175ch27_RagTag	3938244	233070	1380432	1117691	1265450	60
AW_365337#hap1#h1tg000035l	1929179	732	1929137	+	AW_ScYP8k369HRSCAF175ch28_RagTag	9936041	165974	2099940	1885541	1965078	60
CS_1#hap1#h1tg000047l	2585673	414408	2585199	+	AW_ScYP8k369HRSCAF175ch28_RagTag	9936041	182458	2379859	2075336	2254429	60
CS_1#hap1#h1tg000047l	2585673	240016	617368	+	AW_ScYP8k369HRSCAF175ch27_RagTag	3938244	3265830	3658254	346760	414075	60
CS_1#hap2#h2tg000030l	1884921	1790	1824316	-	AW_ScYP8k369HRSCAF175ch28_RagTag	9936041	215204	2084536	1766730	1894629	60
CY_8788#hap1#h1tg000155l	2224285	1165965	2086449	+	AW_ScYP8k369HRSCAF175ch27_RagTag	3938244	1732608	2651797	880534	940217	60
CY_8788#hap1#h1tg000155l	2224285	179705	1087348	+	AW_ScYP8k369HRSCAF175ch27_RagTag	3938244	338660	1246153	848135	946973	60
CY_8788#hap1#h1tg000184l	2233841	638	1733952	-	AW_ScYP8k369HRSCAF175ch28_RagTag	9936041	323310	2063450	1659198	1776805	60
CY_8788#hap1#h1tg000184l	2233841	1681823	2233362	-	AW_ScYP8k369HRSCAF175ch27_RagTag	3938244	2856318	3485463	442506	720960	60
CY_8788#hap2#h2tg000093l	5024595	14	1748614	-	AW_ScYP8k369HRSCAF175ch28_RagTag	9936041	304947	2062551	1676554	1791586	60
CY_8788#hap2#h2tg000093l	5024595	1676096	3364525	-	AW_ScYP8k369HRSCAF175ch27_RagTag	3938244	1642470	3515229	1517241	1998992	60
CY_8788#hap2#h2tg000093l	5024595	3351890	4571465	-	AW_ScYP8k369HRSCAF175ch27_RagTag	3938244	17103	1245722	1018640	1400523	60

### Sheet: ts13 pangene
table S13. Results of pangene analysis of all haplotypes
Gene	AA_SRR23446543#1	AA_SRR23446543#2	AC_1603_72852#1	AC_1603_72852#2	AC_1603_72872#1	AC_1603_72872#2	AC_1713_89780#1	AC_1713_89780#2	AC_1873_10093#1	AC_1873_10093#2	AC_1873_10702#1	AC_1873_10702#2	AC_1873_10717#1	AC_1873_10717#2	AC_1873_10752#1	AC_1873_10752#2	AC_1873_10831#1	AC_1873_10831#2	AC_1873_20908#1	AC_1873_20908#2	AC_1873_20930#1	AC_1873_20930#2	AC_1873_20934#1	AC_1873_20934#2	AC_1873_20946#1	AC_1873_20946#2	AC_1873_20954#1	AC_1873_20954#2	AC_1873_20970#1	AC_1873_20970#2	AI_1363_74536#1	AI_1363_74536#2	AI_1363_74537#1	AI_1363_74537#2	AI_1363_74539#1	AI_1363_74539#2	AI_1363_74544#1	AI_1363_74544#2	AI_1363_74563#1	AI_1363_74563#2	AI_1363_74565#1	AI_1363_74565#2	AI_1603_79174#1	AI_1603_79174#2	AI_1603_79203#1	AI_1603_79203#2	AI_1603_79218#1	AI_1603_79218#2	AI_1603_79232#1	AI_1603_79232#2	AI_1603_79302#1	AI_1603_79302#2	AI_1603_79315#1	AI_1603_79315#2	AI_1703_64680#1	AI_1703_64680#2	AI_1833_00513#1	AI_1833_00513#2	AI_1833_00687#1	AI_1833_00687#2	AW_365326#1	AW_365326#2	AW_365327#1	AW_365327#2	AW_365335#1	AW_365335#2	AW_365336#1	AW_365336#2	AW_365337#1	AW_365337#2	AW_365338#1	AW_365338#2	AW_365339#1	AW_365339#2	AW_366487#1	AW_366487#2	AW_366488#1	AW_366488#2	AW_366490#1	AW_366490#2	AW_366493#1	AW_366493#2	AW_366494#1	AW_366494#2	AW_366497#1	AW_366497#2	AW_366498#1	AW_366498#2	AW_366499#1	AW_366499#2	CY_8788#1	CY_8788#2	CS_1#1	CS_1#2
RFC2	1	1	1	1	1	1	1	1	1	1	1	1	1	1	1	1	1	1	1	1	1	0	1	1	1	1	1	1	1	1	1	1	1	1	1	1	1	1	1	1	1	1	1	1	1	1	1	1	1	1	1	1	1	1	1	1	1	1	1	1	1	1	1	1	1	1	1	1	1	1	1	1	1	1	1	1	1	1	1	1	1	1	1	1	1	1	1	1	1	1	1	1	1	1
ST3GAL5	1	1	1	1	1	1	1	1	1	1	1	1	1	1	1	1	1	1	1	1	1	1	1	1	1	1	1	1	1	1	1	1	1	1	1	1	1	1	1	1	1	1	1	1	1	1	1	1	1	1	1	1	1	1	1	1	1	1	1	1	1	1	1	1	1	1	1	1	1	1	1	1	1	1	1	1	1	1	1	1	1	1	1	1	1	1	1	1	1	1	1	1	1	1
MCF2L2	1	1	1	1	1	1	1	1	1	1	1	1	1	1	1	1	1	1	1	1	1	1	1	1	1	1	1	1	1	1	1	1	1	1	1	1	1	1	1	1	1	1	1	1	1	1	1	1	1	1	1	1	1	1	1	1	1	1	1	1	1	1	1	1	1	1	1	1	1	1	1	1	1	1	1	1	1	1	1	1	1	1	1	1	1	1	1	1	1	1	1	1	1	1
ITFG2	1	1	1	1	1	1	1	1	1	1	1	1	1	1	1	1	1	1	1	1	1	1	1	1	1	1	1	1	1	1	1	1	1	1	1	1	1	1	1	1	1	1	1	1	1	1	1	1	1	1	1	1	1	1	1	1	1	1	1	1	1	1	1	1	1	1	1	1	1	1	1	1	1	1	1	1	1	1	1	1	1	1	1	1	1	1	1	1	1	1	1	1	1	1
RNLS	1	1	1	1	1	1	1	1	1	1	1	1	1	1	1	1	1	1	1	1	1	1	1	1	1	1	1	1	1	1	1	1	1	1	0	1	1	1	1	1	1	1	1	0	1	1	1	1	1	1	1	1	1	1	0	1	1	1	1	1	1	1	1	1	1	1	1	1	1	1	1	1	1	1	1	1	1	1	1	1	1	1	1	1	1	1	1	1	1	1	1	1	1	1
MADD	1	1	1	1	1	1	1	1	1	1	1	1	1	1	1	1	1	1	1	1	1	1	1	1	1	1	1	1	1	1	1	1	1	1	1	1	1	1	1	1	1	1	1	1	1	1	1	1	1	1	1	1	1	1	1	1	1	1	1	1	1	1	1	1	1	1	1	1	1	1	1	1	1	1	1	1	1	1	1	1	1	1	1	1	1	1	1	1	1	1	1	1	1	1
NCOA7	1	1	1	1	1	1	1	1	1	1	1	1	1	1	1	1	1	1	1	1	1	1	1	1	1	1	1	1	1	1	1	1	1	1	1	1	1	1	1	1	1	0	1	1	1	1	1	1	1	1	1	1	1	1	1	1	1	1	1	1	1	1	1	1	1	1	1	1	1	1	1	1	1	1	1	1	1	1	1	1	1	1	1	1	1	1	1	1	1	1	1	1	1	1
LGALS2	1	1	1	1	1	1	1	1	0	1	1	1	1	1	1	1	1	1	1	1	1	1	1	1	1	1	1	1	1	1	1	1	1	1	1	1	1	1	1	1	1	0	1	1	1	1	1	1	1	1	1	1	1	1	1	1	1	1	1	1	1	1	1	0	1	1	1	1	1	1	1	1	1	1	1	1	1	1	1	1	1	1	1	1	1	1	1	1	1	1	1	1	1	1
SEPSECS	1	1	1	1	1	1	1	1	1	1	1	1	1	1	1	1	1	1	1	1	1	1	1	1	1	1	1	1	1	1	1	1	1	1	1	1	1	1	1	1	1	1	1	1	1	1	1	1	1	1	1	1	1	1	1	1	1	1	1	1	1	1	1	1	1	1	1	1	1	1	1	1	1	1	1	1	1	1	1	1	1	1	1	1	1	1	1	1	1	1	1	1	1	1
ECHDC2	1	1	1	1	1	1	1	1	1	1	1	1	1	1	1	1	1	1	1	1	1	1	1	1	1	1	1	1	1	1	1	1	1	1	1	1	1	1	1	1	1	1	1	1	1	1	1	1	1	1	1	1	1	1	1	1	1	1	1	1	1	1	1	1	1	1	1	1	1	1	1	1	1	1	1	1	1	1	1	1	1	1	1	1	1	1	1	1	1	1	1	1	1	1
MRPL40	1	1	1	1	1	1	1	1	1	1	1	1	1	1	1	1	1	1	1	1	1	1	1	1	1	1	1	1	1	1	1	1	1	1	1	1	1	1	1	1	1	1	1	1	1	1	1	1	1	1	1	1	1	1	1	1	1	1	1	1	1	1	1	1	1	1	1	1	1	1	1	1	1	1	1	1	1	1	1	1	1	1	1	1	1	1	1	1	1	1	1	1	1	1
ZP2	1	1	1	1	1	1	1	1	1	1	1	1	1	1	1	1	1	1	1	1	1	1	1	1	1	1	1	1	1	1	1	1	1	1	1	1	1	1	1	1	1	1	1	1	1	1	1	1	1	1	1	1	1	1	1	1	1	1	1	1	1	1	1	1	1	1	1	1	1	1	1	1	1	1	1	1	1	1	1	1	1	1	1	1	1	1	1	1	1	1	1	1	1	1
MAPK4	1	1	1	1	1	1	1	1	1	1	1	1	1	1	1	1	1	1	1	1	1	1	1	1	1	1	1	1	1	1	1	1	1	1	1	1	1	1	1	1	1	1	1	1	1	1	1	1	1	1	1	1	1	1	1	1	1	1	1	1	1	1	1	1	1	1	1	1	1	1	1	1	1	1	1	1	1	1	1	1	1	1	1	1	1	1	1	1	1	1	1	1	1	1
IKZF3	1	1	1	1	1	1	1	1	1	1	1	1	1	1	1	1	1	1	1	1	1	1	1	1	1	1	1	1	1	1	1	1	1	1	0	1	1	1	1	1	1	1	1	1	1	1	1	1	1	1	0	1	1	1	1	1	1	1	1	1	1	1	1	2	1	1	1	1	1	1	1	1	1	1	1	1	1	1	1	1	1	1	1	1	1	1	1	1	1	1	1	1	1	1
NCOA2	1	1	1	1	1	1	1	1	1	1	1	1	1	1	1	1	1	1	1	1	1	1	1	1	1	1	1	1	1	1	1	1	1	1	1	1	1	1	1	1	1	1	1	1	1	1	1	1	1	1	1	1	1	1	1	1	1	1	1	1	1	1	1	1	1	1	1	1	1	1	1	1	1	1	1	1	1	1	1	1	1	1	1	1	1	1	1	1	1	1	1	1	1	1
HBE1	1	1	1	1	1	1	1	1	1	1	1	1	1	1	1	1	1	1	1	1	1	1	1	1	1	1	1	1	1	1	1	1	1	1	1	1	1	0	1	1	1	1	1	1	1	1	1	1	1	1	0	1	1	1	1	1	1	1	1	1	1	1	1	1	1	1	1	2	1	1	1	1	1	1	1	1	1	1	1	1	1	1	1	1	1	1	1	1	1	1	1	1	1	1
TFAP2A	1	1	1	1	1	0	1	1	1	1	1	1	1	1	1	1	1	1	1	1	1	1	1	1	1	1	1	1	1	1	1	1	1	1	1	1	1	1	1	1	1	1	1	1	1	1	1	1	1	1	1	1	1	1	1	1	1	1	1	1	1	1	1	1	1	1	1	1	1	1	1	1	1	1	1	1	1	1	1	1	1	1	1	1	1	1	1	1	1	1	1	1	1	1
IL1RAP	1	1	1	1	1	1	1	1	1	1	1	1	1	1	1	1	1	1	1	1	1	1	1	1	1	1	1	1	1	1	1	1	1	1	1	1	1	1	1	1	1	1	1	1	1	1	1	1	1	1	1	1	1	1	1	1	1	1	1	1	1	1	1	1	1	1	1	1	1	1	1	1	1	1	1	1	1	1	1	1	1	1	1	1	1	1	1	1	1	1	1	1	1	1
ECHDC1	1	1	1	1	1	1	1	1	1	1	1	1	1	1	1	1	1	1	1	1	1	1	1	1	1	1	1	1	1	1	1	1	1	1	1	1	1	1	1	1	1	1	1	1	1	1	1	1	1	1	1	1	1	1	1	1	1	1	1	1	1	1	1	1	1	1	1	1	1	1	1	1	1	1	1	1	1	1	1	1	1	1	1	1	1	1	1	1	1	1	1	1	1	1
RALGAPA1	1	1	1	1	1	1	1	1	1	1	1	1	1	1	1	1	1	1	1	1	1	1	1	1	1	1	1	1	1	1	1	1	1	1	1	1	1	1	1	1	1	1	1	1	1	1	1	1	1	1	1	1	1	1	1	1	1	1	1	1	1	1	1	1	1	1	1	1	1	1	1	1	1	1	1	1	1	1	1	1	1	1	1	1	1	1	1	1	1	1	1	1	1	1
CPS1	1	1	1	1	1	1	1	1	1	1	1	1	1	1	1	1	1	1	1	1	1	1	1	1	1	1	1	1	1	1	1	1	1	0	1	1	1	1	1	1	1	1	1	1	1	1	1	1	1	1	1	1	1	1	1	1	1	1	1	1	1	1	1	1	1	1	1	1	1	1	1	1	1	1	1	1	1	1	1	1	1	1	1	1	1	1	1	1	1	1	1	1	1	1
ATRNL1	1	1	1	1	1	1	1	1	1	1	1	1	1	1	1	1	1	1	1	1	1	1	1	1	1	1	1	1	1	1	1	1	1	1	1	1	1	1	1	1	1	1	1	1	1	1	1	1	1	1	1	1	1	1	1	1	1	1	1	1	1	1	1	1	1	1	1	1	1	1	1	1	1	1	1	1	1	1	1	1	1	1	1	1	1	1	1	1	1	1	1	1	1	1
RTN4IP1	1	1	1	1	1	1	1	1	1	1	1	1	1	1	1	1	1	1	1	1	1	1	1	1	1	1	1	1	1	1	1	1	1	1	1	1	1	1	1	1	1	1	1	1	1	1	1	1	1	1	1	1	1	1	1	1	1	1	1	1	1	1	1	1	1	1	1	1	1	1	1	1	1	1	1	1	1	1	1	1	1	1	1	1	1	1	1	1	1	1	1	1	1	1
TJP2	0	1	0	1	1	1	1	1	1	1	0	1	1	0	1	1	0	1	1	1	0	1	1	1	0	1	1	1	1	1	1	1	1	1	1	1	1	1	1	1	1	1	1	0	1	1	1	1	1	0	1	0	0	1	1	1	1	1	1	1	1	1	1	1	1	1	0	1	1	1	1	1	1	0	1	1	1	1	1	1	0	1	1	1	1	1	0	1	1	0	1	1	1	1
CFD	1	1	1	1	1	1	1	1	1	1	1	1	1	1	1	1	1	1	1	1	1	1	1	1	1	1	1	1	1	1	1	1	1	1	1	1	0	1	1	1	0	1	1	1	1	1	1	1	1	1	1	1	1	1	1	0	1	1	1	1	1	1	1	1	1	1	1	1	1	1	1	1	1	1	1	1	1	1	1	1	1	1	1	1	1	1	1	1	1	1	1	1	1	1
CHRD	1	1	1	1	1	1	1	1	0	1	1	1	1	1	1	1	1	1	1	1	1	1	1	1	1	1	1	1	1	1	0	1	1	1	1	1	0	1	1	1	1	1	1	1	1	1	1	1	1	1	1	1	1	1	1	1	1	0	1	1	1	1	1	1	1	1	1	1	1	1	1	1	1	1	1	1	1	1	1	1	1	1	1	1	1	1	1	1	1	1	1	1	1	1
ACACA	1	1	1	1	1	1	1	1	1	1	1	1	1	1	1	1	1	1	1	1	1	1	1	1	1	1	1	1	1	1	1	1	1	1	1	1	1	1	1	1	1	1	1	1	1	1	1	1	1	1	0	1	1	1	1	1	1	1	1	1	1	1	1	1	1	1	1	1	1	1	1	1	1	1	1	1	1	1	1	1	1	1	1	1	1	1	1	1	1	1	1	1	1	1
MYOCD	1	1	1	1	1	1	1	1	1	1	1	1	1	1	1	1	1	1	1	1	1	1	1	1	1	1	1	1	1	1	1	1	1	1	1	1	1	1	1	1	1	1	1	1	1	1	1	1	1	1	1	1	1	1	1	1	1	0	1	1	1	1	1	1	1	1	1	1	1	1	1	1	1	1	1	1	1	1	1	1	1	1	1	1	1	1	1	1	1	1	1	1	1	1
ALG11	1	1	1	1	1	1	1	1	1	1	1	1	1	1	1	1	1	1	1	1	1	1	1	1	1	1	1	1	1	1	1	1	1	1	1	1	1	1	1	1	1	1	1	1	1	1	1	1	1	1	1	1	1	1	1	1	1	1	1	1	1	1	1	1	1	1	1	1	1	1	1	1	1	1	1	1	1	1	1	1	1	1	1	1	1	1	1	1	1	1	1	1	1	1
CAMKK2	1	1	1	1	1	1	1	1	1	1	1	1	1	1	1	1	1	1	1	1	1	1	1	1	1	1	1	1	1	1	1	1	1	1	1	1	1	1	1	1	1	1	1	1	1	1	1	1	1	1	1	1	1	1	1	1	1	1	1	1	1	1	1	1	1	1	1	1	1	1	1	1	1	1	1	1	1	1	1	1	1	1	1	1	1	1	1	1	1	1	1	1	1	1
RMND5A	1	1	1	1	1	1	1	1	1	1	1	1	1	1	1	1	1	1	1	1	1	1	1	1	1	1	1	1	1	1	1	1	1	1	1	1	1	1	1	1	1	1	1	1	1	1	1	1	1	1	1	1	1	1	1	1	1	1	1	1	1	1	1	1	1	1	1	1	1	1	1	1	1	1	1	1	1	1	1	1	1	1	1	1	1	1	1	1	1	1	1	1	1	1
ELAVL4	1	1	1	1	1	1	1	1	1	1	1	1	1	1	1	1	1	1	1	1	1	1	1	1	1	1	1	1	1	1	1	1	1	1	1	1	1	1	1	1	1	1	1	1	1	1	1	1	1	1	1	1	1	1	1	1	1	1	1	1	1	1	1	1	1	1	1	1	1	1	1	1	1	1	1	1	1	1	1	1	1	1	1	1	1	1	1	1	1	1	1	1	1	1
CLIC3	2	2	2	2	3	2	2	2	4	2	2	2	3	2	4	0	2	2	3	3	2	2	2	2	4	2	2	2	5	0	1	1	2	1	2	1	0	2	2	1	1	2	1	1	1	1	1	1	2	1	1	1	1	1	2	1	1	0	1	1	2	2	2	2	3	1	1	1	2	3	1	2	3	2	2	2	2	2	2	2	3	2	3	1	2	2	2	2	2	2	2	2	3	2
CCDC18	1	1	1	1	1	1	1	1	1	1	1	0	1	1	1	1	1	1	1	1	1	1	1	1	1	1	1	1	1	1	1	1	1	1	1	1	1	1	1	1	1	1	1	1	1	1	1	1	1	1	1	1	1	1	1	1	1	1	1	1	1	1	1	1	1	1	1	1	1	1	1	1	1	1	1	1	1	1	1	1	1	1	1	1	1	1	1	1	1	1	1	1	1	1
MIOX	1	1	1	1	1	1	1	1	1	1	1	1	1	1	1	1	1	1	1	1	1	1	1	1	1	1	0	1	1	1	0	0	1	1	1	1	1	0	1	1	1	1	1	1	1	1	0	1	1	1	1	1	1	0	1	1	1	1	1	0	1	1	1	1	1	1	1	1	1	1	1	1	1	1	1	1	1	1	1	1	1	1	1	1	1	1	1	1	1	1	1	1	1	1
A2M	1	1	1	1	1	1	1	1	1	1	1	1	1	1	1	1	1	1	1	1	1	1	1	1	1	1	1	1	1	1	1	1	1	1	1	1	1	1	1	1	1	1	1	1	1	1	1	1	1	1	1	1	1	1	1	1	1	1	1	1	1	1	1	1	1	1	1	1	1	1	1	1	1	1	1	1	1	1	1	1	1	1	1	1	1	1	1	1	1	1	1	1	1	1
KDM2B	1	1	1	1	1	1	1	1	1	1	1	1	1	1	1	1	1	1	1	1	1	1	1	1	1	1	1	1	1	1	1	1	1	1	1	1	1	1	1	1	1	1	1	1	1	1	1	1	1	1	0	1	1	1	1	1	1	1	1	1	1	1	1	1	1	1	1	1	1	1	1	1	1	1	1	1	1	1	1	1	1	1	1	1	1	1	1	1	1	1	1	1	1	1
GUCA1B	1	1	1	1	1	1	1	1	1	1	1	1	1	1	1	1	1	1	1	1	1	1	1	1	1	1	1	1	1	1	1	1	1	1	1	1	1	1	1	1	1	1	1	1	1	1	1	1	1	1	1	1	1	1	1	1	1	1	1	0	1	1	1	1	1	1	1	1	1	1	1	1	1	1	1	1	1	1	1	1	1	1	1	1	1	1	1	1	1	1	1	1	1	1
HAPLN4	1	1	1	1	1	1	1	1	1	1	1	1	1	1	1	1	1	1	0	1	1	1	1	1	1	1	1	1	1	1	1	1	1	1	1	1	1	1	1	1	1	0	1	1	1	1	1	1	1	1	1	1	1	1	0	1	1	1	1	1	1	1	1	1	1	1	1	1	1	1	1	1	1	1	1	1	1	1	1	1	1	1	1	1	1	1	1	1	1	1	1	0	1	1
FOCAD	0	1	0	1	1	1	1	1	1	1	0	1	1	0	1	1	0	1	1	1	0	1	1	1	0	1	1	1	1	1	1	1	1	1	1	0	1	1	1	1	1	1	1	0	1	1	1	1	1	1	1	0	0	1	1	1	1	1	1	1	1	1	1	1	1	1	0	1	1	1	1	1	1	0	1	1	1	1	1	1	0	1	1	1	1	1	0	1	1	0	1	1	1	1
TRIM9	1	1	1	1	1	1	1	1	1	1	1	1	1	1	1	1	1	1	1	1	1	1	1	1	1	1	1	1	1	1	1	1	1	1	1	1	1	0	1	1	1	1	1	1	1	1	1	1	1	1	1	1	1	1	0	1	1	1	1	1	1	1	1	1	1	1	1	1	1	1	1	1	1	1	1	1	1	1	1	1	1	1	1	1	1	1	1	1	1	1	1	1	1	1
MBNL2	1	1	1	1	1	1	1	1	1	1	1	1	1	1	1	1	1	1	1	1	1	1	1	1	1	1	1	1	1	1	1	1	1	1	1	1	1	1	1	1	1	1	1	1	1	1	1	1	1	1	1	1	1	1	1	1	0	1	1	1	1	1	1	1	1	1	1	1	1	1	1	1	1	1	1	1	1	1	1	1	1	1	1	1	1	1	1	1	1	1	1	1	1	1
POMT1	1	1	1	1	1	1	1	1	1	1	1	1	1	1	1	1	1	1	1	1	1	1	1	1	1	1	1	1	1	1	1	1	1	1	1	1	1	1	1	1	1	1	1	1	1	1	1	1	1	1	1	1	1	1	1	1	1	1	1	1	1	1	1	1	1	1	1	1	1	1	1	1	1	1	1	1	1	1	1	1	1	1	1	1	1	1	1	1	1	1	1	1	1	1
MPP2	1	1	1	1	1	1	1	1	1	1	1	1	1	1	1	1	1	1	1	1	1	1	1	1	1	1	1	1	1	1	1	1	1	1	0	1	0	1	1	0	1	0	1	1	1	1	1	1	1	1	0	1	0	1	1	1	1	1	0	1	1	1	1	1	1	1	1	1	1	1	1	1	1	1	1	1	1	1	1	1	1	1	1	1	1	1	1	1	1	1	1	1	1	1
SPPL2A	1	1	1	1	1	1	1	1	1	1	1	1	1	1	1	1	1	1	1	1	1	1	1	1	1	1	1	1	1	1	1	1	1	1	1	1	1	1	1	1	1	1	1	1	1	1	1	1	1	1	1	1	1	1	1	1	1	1	1	1	1	1	1	1	1	1	1	1	1	1	1	1	1	1	1	1	1	1	1	1	1	1	1	1	1	1	1	1	1	1	1	1	1	1
C2CD5	1	1	1	1	1	1	1	1	1	1	1	1	1	1	1	1	1	1	1	1	1	1	1	1	1	1	1	1	1	1	1	1	1	0	1	1	1	1	1	1	1	1	1	1	1	1	1	1	1	1	1	1	1	1	1	1	1	1	1	1	1	1	1	1	1	1	2	2	1	1	1	1	1	1	1	1	1	1	1	1	1	1	1	1	1	1	1	1	1	1	1	1	0	1
PITPNC1	1	1	1	1	1	1	1	1	1	1	1	1	1	1	1	1	1	1	1	1	1	1	1	1	1	1	1	1	2	1	1	1	1	1	1	1	1	1	1	1	1	1	1	1	1	1	1	1	1	1	1	1	1	1	1	1	1	1	1	1	1	1	1	1	1	1	1	1	1	1	1	1	1	1	1	1	1	1	1	1	1	1	1	1	1	1	1	1	1	1	1	1	1	1
BZW2	1	1	1	1	1	1	1	1	1	1	1	1	1	1	1	1	1	1	1	1	1	1	1	1	1	1	1	1	1	1	1	1	1	1	1	1	1	1	1	1	1	1	1	1	1	1	1	1	1	1	1	1	1	1	1	1	1	1	1	1	1	1	1	1	1	1	1	1	1	1	1	1	1	1	1	1	1	1	1	1	1	1	1	1	1	1	1	1	1	1	1	1	1	1
TRIB2	1	1	1	1	1	1	1	1	1	1	1	1	1	1	1	1	1	1	1	1	1	1	1	1	1	1	1	1	1	1	1	1	1	1	1	1	1	1	1	1	1	1	1	1	1	1	1	1	1	1	1	1	1	1	1	1	1	1	1	1	1	1	1	1	1	1	1	1	1	1	1	1	1	1	1	1	1	1	1	1	1	1	1	1	1	1	1	1	1	1	1	1	1	1
MKNK2	1	1	1	1	1	1	1	1	1	1	1	1	1	1	1	1	1	1	1	1	1	1	1	1	1	1	0	1	1	1	1	1	1	1	1	1	1	1	1	1	1	1	1	1	1	1	1	1	1	1	1	1	1	1	1	1	1	1	1	1	1	1	1	1	1	1	1	1	1	1	1	1	1	1	1	1	1	1	1	1	1	1	1	1	1	1	1	1	1	1	1	1	1	1
KCNAB1	1	1	1	1	1	1	1	1	1	1	1	1	1	1	1	1	1	1	1	1	1	1	1	1	1	1	1	1	1	1	1	1	1	1	1	1	1	1	1	1	1	1	1	1	1	1	1	1	1	1	1	1	1	1	1	1	1	1	1	1	1	1	1	1	1	1	1	1	1	1	1	1	1	1	1	1	1	1	1	1	1	1	1	1	1	1	1	1	1	1	1	1	1	1
ITPR3	1	1	1	1	1	1	1	1	1	1	1	1	1	1	1	1	1	1	1	1	1	1	1	1	1	1	1	1	1	1	1	0	1	1	1	1	0	1	1	0	1	1	1	1	1	1	0	1	1	1	0	1	1	1	1	1	1	1	1	1	1	1	1	1	1	1	1	1	1	1	1	1	1	1	1	1	1	1	1	1	1	1	1	1	1	1	1	1	1	1	1	1	1	1
IRF1	1	1	1	1	1	1	1	1	1	1	1	1	1	1	1	1	1	1	1	1	1	1	1	1	1	1	1	1	1	1	1	1	1	1	1	1	1	1	1	1	1	1	1	1	1	1	1	1	1	1	1	1	1	1	1	1	1	1	1	1	1	1	1	1	1	1	1	1	1	1	1	1	1	1	1	1	1	1	1	1	1	1	1	1	1	1	1	1	1	1	1	1	1	1
LMO3	1	1	1	1	1	1	1	1	1	1	1	1	1	1	1	1	1	1	1	1	1	1	1	1	1	1	1	1	1	1	1	1	1	0	1	1	1	1	1	1	1	1	1	1	0	1	1	1	1	1	1	1	1	1	1	1	1	1	1	1	1	1	1	1	1	1	1	1	1	1	1	1	1	1	1	1	1	1	1	1	1	1	1	1	1	1	1	1	1	1	1	1	1	1
CLEC16A	1	1	1	1	1	1	1	1	1	1	1	1	1	1	1	1	1	1	1	1	1	1	1	1	1	1	1	1	1	1	1	1	1	1	1	1	1	1	1	1	1	1	1	1	1	1	1	1	1	1	1	1	1	1	1	1	1	1	1	1	1	1	1	1	1	1	1	1	1	1	1	1	1	1	1	1	1	1	1	1	1	1	1	1	1	1	1	1	1	1	1	1	1	1
SAMD9L	1	1	1	1	1	1	1	1	1	1	1	1	1	1	1	1	1	1	1	1	1	1	1	1	1	1	1	1	1	1	1	1	1	1	1	1	1	1	1	1	1	1	1	1	1	1	1	1	1	1	1	1	1	1	1	1	1	1	1	1	1	1	1	1	1	1	1	1	1	1	1	1	1	1	1	1	1	1	1	1	1	1	1	1	1	1	1	1	1	1	1	1	1	1
XRCC2	1	1	1	1	1	1	1	1	1	1	1	1	1	1	1	1	1	1	1	1	1	1	1	1	1	1	1	1	1	1	1	1	1	1	1	1	1	1	1	1	1	1	1	1	1	1	1	1	1	1	1	1	1	1	1	1	1	1	1	1	1	1	1	1	1	1	1	1	1	1	1	1	1	1	1	1	1	1	1	1	1	1	1	1	1	1	1	1	1	1	1	1	1	1
ECI1	1	1	1	1	1	1	1	2	1	1	1	1	1	1	1	1	1	1	1	1	1	1	1	1	1	1	1	1	1	1	1	1	1	1	1	1	1	1	1	1	1	1	1	1	1	1	1	1	1	1	1	1	1	1	1	1	1	0	1	1	1	1	1	1	1	1	1	1	1	1	1	1	1	1	1	1	1	1	1	1	1	1	1	1	1	1	1	1	1	1	1	1	1	1
POLR2J	1	1	1	1	1	1	1	1	1	1	1	1	1	1	1	1	1	1	1	1	1	1	1	1	1	1	1	1	1	1	1	1	1	1	1	1	1	1	1	1	1	1	1	1	1	1	1	1	1	1	1	1	1	1	1	1	1	1	1	1	1	1	1	1	1	1	1	1	1	1	1	1	1	1	1	1	1	1	1	1	1	1	1	1	1	1	1	1	1	1	1	1	1	1
MAP4K5	1	1	1	1	1	1	1	1	1	1	1	1	1	1	1	1	1	1	1	1	1	1	1	1	1	1	1	1	1	1	1	1	1	1	1	1	1	1	1	1	1	1	1	1	1	1	1	1	1	1	1	1	1	1	0	1	1	1	1	1	1	1	1	1	1	1	1	1	1	1	1	1	1	1	1	1	1	1	1	1	1	1	1	1	1	1	1	1	1	1	1	1	1	1
DOCK1	1	1	1	1	0	1	1	1	1	1	1	1	1	1	1	1	1	1	1	1	1	1	1	1	1	1	1	1	1	1	1	1	1	1	1	1	1	1	1	1	1	1	1	1	1	1	1	1	1	1	1	1	1	1	1	1	1	1	1	1	1	1	1	1	1	1	1	1	1	1	1	1	1	1	1	1	1	1	1	1	1	1	1	1	1	1	1	1	1	1	1	0	1	1
HEATR6	1	1	1	1	1	1	1	1	1	1	1	1	1	1	1	1	1	1	1	1	1	1	1	1	1	1	1	1	1	1	1	1	1	1	1	1	1	1	1	0	1	1	1	1	1	1	1	1	1	1	1	1	1	1	1	1	1	1	1	1	1	1	1	1	1	1	1	1	1	1	1	1	1	1	1	1	1	1	1	1	1	1	1	1	1	1	1	1	1	1	1	1	1	1
KCNK18	1	1	1	1	1	1	1	1	1	1	1	1	1	1	1	1	1	1	1	1	1	1	1	1	1	1	1	1	1	1	1	1	1	1	1	1	1	1	1	1	1	1	1	1	1	1	1	1	1	1	1	1	1	1	1	1	1	1	1	1	1	1	1	1	1	1	1	1	1	1	1	1	1	1	1	1	1	2	1	1	1	1	1	1	1	1	1	1	1	1	1	1	1	1
MSI1	1	1	1	1	1	1	1	1	1	1	1	1	1	1	1	1	1	1	1	1	1	1	1	1	1	1	1	1	1	1	1	1	1	1	1	1	1	0	1	1	1	1	1	1	1	1	1	1	1	1	1	1	1	1	1	1	1	1	1	1	1	1	1	1	1	1	1	1	1	1	1	1	1	1	1	1	1	1	1	1	1	1	1	1	1	1	1	1	1	1	1	1	1	1
RUSC2	0	1	1	1	1	1	1	1	1	1	1	0	1	1	1	0	1	0	1	1	0	1	1	1	1	0	1	1	1	0	1	1	1	1	1	1	1	1	1	1	1	1	1	1	1	1	1	1	1	1	1	1	1	0	1	1	1	1	1	1	1	1	1	1	0	1	0	1	1	1	1	1	0	1	1	1	0	1	1	1	0	1	1	0	1	1	1	0	1	0	1	1	1	1
NOP2	1	1	1	1	1	1	1	1	1	1	1	1	1	1	1	1	1	1	1	1	1	1	1	1	1	1	1	1	1	1	1	1	1	1	1	1	1	1	1	1	1	1	1	1	1	1	1	1	1	1	1	1	1	1	1	1	1	1	0	1	1	1	1	1	1	1	1	1	1	1	1	1	1	1	1	1	1	1	1	1	1	1	1	1	0	1	1	1	1	1	1	1	1	1
ADAMTS17	1	1	1	1	1	1	1	1	1	1	1	1	1	1	1	1	1	1	1	1	1	1	1	1	1	1	1	1	1	1	1	1	1	1	1	1	1	1	1	1	1	1	1	1	1	1	1	1	1	1	1	1	1	1	1	1	1	1	1	1	1	1	1	1	1	1	1	1	1	1	1	1	1	1	1	1	1	1	1	1	1	1	1	1	1	0	1	1	1	1	1	1	1	1
HCFC2	1	1	1	1	1	1	1	1	1	1	1	1	1	1	1	1	1	1	1	1	1	1	1	1	1	1	1	1	1	1	1	1	1	1	1	1	1	1	1	1	1	1	1	1	1	1	1	1	1	1	1	1	1	1	1	1	1	1	1	1	1	1	1	1	1	1	1	1	1	1	1	1	1	1	1	1	1	1	1	1	1	1	1	1	1	1	1	1	1	1	1	1	1	1
HELT	1	1	1	1	1	1	1	1	1	1	1	1	1	1	1	1	1	1	1	1	1	1	1	1	1	1	1	1	1	1	1	1	1	1	1	1	1	1	1	1	1	1	1	1	1	1	1	1	1	1	1	1	1	1	1	1	1	1	1	1	1	1	1	1	1	1	1	1	1	1	1	1	1	1	1	1	1	1	1	1	1	1	1	1	1	1	1	1	1	1	1	1	1	1
PRKAB2	1	1	1	1	1	1	1	1	1	1	1	1	1	1	1	1	1	1	1	1	1	1	1	1	1	1	1	1	1	1	1	1	1	1	1	1	1	1	1	1	1	1	1	1	1	1	1	1	1	1	1	1	1	1	1	1	1	1	1	1	1	1	1	1	1	1	1	1	1	1	1	1	1	1	1	1	1	1	1	1	1	1	1	1	1	1	1	1	1	1	1	1	1	1
VKORC1	1	1	2	1	2	0	2	1	2	2	1	1	1	0	2	1	1	1	2	2	2	1	1	0	2	2	1	1	1	1	1	1	1	1	1	1	0	0	1	1	0	0	1	0	0	1	1	1	1	1	1	0	1	1	0	1	1	1	1	1	1	1	1	1	1	0	1	1	0	0	2	0	1	1	2	2	1	1	2	2	1	0	1	1	1	1	2	2	1	1	2	0	0	0
ACOX3	1	1	1	1	1	1	1	1	1	1	1	1	1	1	1	1	1	1	1	1	1	1	1	1	1	1	1	1	1	1	1	1	1	1	1	1	1	1	1	1	1	1	1	1	1	1	1	1	1	1	1	1	1	1	1	1	1	1	1	1	1	1	1	1	1	1	1	1	1	1	1	1	1	1	1	1	1	1	1	1	1	1	1	1	1	1	1	1	1	1	1	1	1	1
SPIA3	1	1	1	1	1	1	1	1	1	1	1	1	1	1	1	1	1	1	1	1	1	1	1	1	1	1	1	1	1	1	1	1	1	1	1	1	1	1	1	1	1	1	1	1	1	1	1	1	1	1	1	1	1	1	1	1	1	1	1	1	1	1	1	1	1	1	1	1	1	1	1	1	1	1	1	1	1	1	1	1	1	1	1	1	1	1	1	1	1	1	1	1	1	1
DAPK3	1	1	1	1	1	1	1	1	1	1	1	1	1	1	1	1	1	1	1	1	1	1	1	1	1	1	1	1	1	1	1	1	1	1	1	1	1	0	1	1	1	0	1	1	1	1	1	1	1	1	1	1	1	1	1	1	1	1	1	1	1	1	1	1	1	1	1	1	1	1	1	1	1	1	1	1	1	1	1	1	1	1	1	1	1	1	1	1	1	1	1	1	1	1
RAB41	1	1	1	1	1	1	1	1	1	1	1	0	1	1	1	1	1	1	1	1	1	1	1	1	1	1	1	1	1	1	1	1	1	1	1	1	1	1	1	1	1	1	1	1	1	1	1	1	1	1	1	1	1	1	1	1	1	1	1	1	1	1	1	1	1	1	1	1	1	1	1	1	1	1	1	1	1	1	1	1	1	1	1	1	1	1	1	1	1	1	1	1	1	1
CKAP2L	1	1	1	1	1	1	1	1	1	1	1	1	1	1	1	1	1	1	1	1	1	1	1	1	1	1	1	1	2	2	1	1	1	1	1	1	0	1	1	1	1	1	1	1	1	1	1	1	1	1	1	1	1	1	1	1	1	1	1	1	1	1	1	2	1	1	1	1	1	1	1	1	1	1	1	1	1	1	1	1	1	1	1	1	1	1	1	1	1	1	1	1	2	1
SGCA	1	1	1	1	1	1	1	1	1	1	1	1	1	1	1	1	1	1	1	1	1	1	1	1	1	1	1	1	1	1	1	1	1	1	0	1	0	1	1	0	1	0	1	1	1	1	0	1	1	1	0	1	1	1	1	1	1	1	0	1	1	1	1	1	1	1	1	1	1	1	1	1	1	1	1	1	1	1	1	1	1	1	1	1	1	1	1	1	1	1	1	1	1	1
MAMDC2	0	1	1	1	1	1	1	1	1	1	0	1	0	1	1	0	0	1	1	1	1	1	1	1	1	0	1	1	1	1	1	1	1	1	1	1	1	1	1	1	1	1	0	1	0	1	1	1	1	1	1	0	1	0	1	1	1	1	1	1	1	1	1	1	0	1	0	1	1	1	1	1	1	0	1	1	1	0	1	1	1	0	0	1	1	1	1	0	1	0	1	1	1	0
ANKRD42	1	1	1	1	1	1	1	1	1	1	1	1	1	1	1	1	1	1	1	1	1	1	1	1	1	1	1	1	1	1	1	1	1	1	1	1	1	1	1	1	1	1	1	1	1	1	1	1	1	1	1	1	1	1	1	1	1	1	1	1	1	1	1	1	1	1	1	1	1	1	1	1	1	1	1	1	1	1	1	1	1	1	1	1	1	1	1	1	1	1	1	1	1	1
PTK2	1	1	1	1	1	1	1	1	1	1	1	1	1	1	1	1	1	1	1	1	1	1	1	1	1	1	1	1	1	1	1	1	1	1	1	1	1	1	1	1	1	1	1	1	1	1	1	1	1	1	1	1	1	1	1	1	1	1	1	1	1	1	1	1	1	1	1	1	1	1	1	1	1	1	1	1	1	1	1	1	1	1	1	1	1	1	1	1	1	1	1	1	1	1
PCSK7	1	1	1	1	1	1	1	1	1	1	1	1	1	1	1	1	1	1	1	1	1	1	1	1	1	1	1	1	1	1	1	1	1	1	1	1	1	1	1	1	1	1	1	1	1	1	1	0	1	1	1	1	0	1	1	1	1	1	1	1	1	1	1	1	1	1	1	1	1	1	1	1	1	1	1	1	1	1	1	1	1	1	1	1	1	1	1	1	1	1	1	1	1	1
SRPRB	1	1	1	1	1	1	2	1	1	1	1	1	1	1	1	1	1	1	1	1	1	1	1	1	1	1	1	1	1	1	1	1	1	1	1	1	1	0	1	1	1	1	1	1	1	1	1	1	1	1	1	1	1	1	1	1	1	1	1	1	1	1	1	1	1	1	1	1	1	1	1	1	1	1	1	1	1	1	1	1	1	1	1	1	1	1	1	1	1	1	1	1	1	1
GUSB	1	1	1	1	1	1	1	1	1	1	2	1	1	1	1	1	1	1	1	1	1	1	1	1	1	1	1	1	1	1	1	1	1	1	1	1	1	1	1	1	1	1	1	1	1	1	1	1	1	1	1	1	1	1	1	1	1	1	1	1	1	1	1	1	1	1	1	1	1	1	1	1	1	1	1	1	1	1	1	1	1	1	1	1	1	1	1	1	1	1	1	1	1	1
FBXO42	1	1	1	1	1	1	1	1	1	1	1	1	1	1	1	1	1	1	1	1	1	1	1	1	1	1	1	1	1	1	1	1	1	1	0	1	1	1	1	1	1	1	1	1	1	1	1	1	1	1	1	1	1	1	1	1	1	0	1	1	1	1	1	1	1	1	1	1	1	1	1	1	1	1	1	1	1	1	1	1	1	1	1	1	1	1	1	1	1	1	1	1	1	1
ACADL	1	1	1	1	1	1	1	1	1	1	1	1	1	1	1	1	1	1	1	1	1	1	1	1	1	1	1	1	1	1	1	1	1	1	1	1	1	1	1	1	1	1	1	1	1	1	1	1	1	1	1	1	1	1	1	1	1	1	1	1	1	1	1	1	1	1	1	1	1	1	1	1	1	1	1	1	1	1	1	1	1	1	1	1	1	1	1	1	1	1	1	1	1	1
CAPN14	1	1	1	1	1	1	1	1	1	1	1	1	1	1	1	1	1	1	1	1	1	1	1	1	1	1	1	1	1	1	1	1	1	1	1	1	1	1	1	1	1	1	1	1	1	1	1	1	1	1	1	1	1	1	1	1	1	1	1	1	1	1	1	1	1	1	1	1	1	1	1	1	1	1	1	1	1	1	1	1	1	1	1	1	1	1	1	1	1	1	1	1	1	1
TRRAP	1	1	1	1	1	1	1	1	1	1	1	1	1	1	1	1	1	1	1	1	1	1	1	1	1	1	1	1	1	1	1	1	1	1	1	1	1	1	1	1	1	1	1	1	1	1	1	1	1	1	1	1	1	1	1	1	1	1	1	1	1	1	1	1	1	1	1	1	1	1	1	1	1	1	1	1	1	1	1	1	1	1	1	1	1	1	1	1	1	1	1	1	1	1
CLSPN	1	1	1	1	1	1	1	1	1	1	1	1	1	1	1	1	1	1	1	1	1	1	1	1	1	1	1	1	1	1	1	1	1	1	1	1	1	0	1	1	1	1	1	1	1	1	1	1	0	1	1	1	1	1	1	1	1	1	1	1	1	1	1	1	1	1	1	1	1	1	1	1	1	1	1	1	1	1	1	1	1	1	1	1	1	1	1	1	1	1	1	1	1	1
SP1	1	1	1	1	1	1	1	1	1	1	1	1	1	1	1	1	1	1	1	1	1	1	1	1	1	1	1	1	1	1	1	0	1	1	1	0	1	1	1	1	1	1	1	1	1	1	1	1	1	1	0	1	1	0	1	1	1	1	1	1	1	1	1	1	1	1	1	1	1	1	1	1	1	1	1	1	1	1	1	1	1	1	1	1	1	1	1	1	1	1	1	1	1	1
AKAP13	1	1	1	1	1	1	1	1	1	1	1	1	1	1	1	1	1	1	1	1	1	1	1	1	1	1	1	1	1	1	1	1	1	1	1	1	1	1	1	1	1	1	1	1	1	1	1	1	1	1	1	1	1	1	1	1	1	1	1	1	1	1	1	1	1	1	1	1	1	1	1	1	1	1	1	1	1	1	1	1	1	1	1	1	1	1	1	1	1	1	1	1	1	1
BAZ2B	1	1	1	1	1	1	1	1	1	1	1	1	1	1	1	1	1	1	1	1	1	1	1	1	1	1	1	1	1	1	1	1	1	1	1	1	1	1	1	1	1	1	1	1	1	1	1	1	1	1	1	1	1	1	1	1	1	1	1	1	1	1	1	1	1	1	1	1	1	1	1	1	1	1	1	1	1	1	1	1	1	1	1	1	1	1	1	1	1	1	1	1	1	1
TWF2	1	1	1	1	1	1	1	1	1	1	1	1	1	1	1	1	1	1	1	1	1	1	1	1	1	1	1	1	1	1	1	1	1	1	1	1	1	1	1	1	1	1	1	1	1	1	1	1	1	1	1	1	1	1	1	1	1	1	1	1	1	1	1	1	1	1	1	1	1	1	1	1	1	1	1	1	1	1	1	1	1	1	1	1	1	1	1	1	1	1	1	1	1	1
SH3GLB2	1	1	1	1	1	1	1	1	1	1	1	1	1	1	1	1	1	1	1	1	1	1	1	1	1	1	1	1	1	1	1	1	1	1	1	1	1	1	1	1	1	1	1	1	1	1	1	1	1	1	1	1	1	1	1	1	1	1	1	1	1	1	1	1	1	1	1	1	1	1	1	1	1	1	1	1	1	1	1	1	1	1	1	1	1	1	1	1	1	1	1	1	1	0
MYO1D	1	1	1	1	1	1	1	1	1	0	1	1	1	1	1	1	1	1	1	1	1	1	1	1	1	1	0	1	1	1	1	1	1	1	1	1	0	1	1	1	1	0	1	1	1	1	1	1	1	1	1	1	1	1	1	1	1	1	1	1	1	1	1	1	1	1	1	1	1	1	1	1	1	1	1	1	1	1	1	1	1	1	1	1	1	1	1	1	1	1	1	1	1	1
MORF4L2	1	1	1	1	1	1	1	1	1	1	1	1	1	1	1	1	1	1	1	1	1	1	1	0	1	1	1	1	1	1	1	1	1	1	1	1	1	1	1	1	1	1	1	1	1	1	1	1	1	1	1	1	1	1	1	1	1	1	1	1	1	1	1	1	1	1	1	1	1	1	1	1	1	1	1	1	1	1	1	1	1	1	1	1	1	0	1	1	1	1	1	1	1	1
KIF6	1	1	1	1	1	1	1	1	1	1	1	1	1	1	1	1	1	1	1	1	1	1	1	1	1	1	1	1	1	1	1	1	1	1	1	1	1	1	1	1	1	1	1	1	1	1	1	1	1	1	1	1	1	1	1	1	1	1	1	1	1	1	1	1	1	1	1	1	1	1	1	1	1	1	1	1	1	1	1	1	1	1	1	1	1	1	1	1	1	1	1	1	1	1
TRADD	1	1	1	1	1	1	1	1	1	1	1	1	1	1	1	1	1	1	1	1	1	1	1	1	1	1	1	1	1	1	1	1	1	1	1	1	1	1	1	1	1	1	1	1	1	1	1	1	1	1	1	1	1	1	1	1	1	1	1	1	1	1	1	1	1	1	1	1	1	1	1	1	1	1	1	1	1	1	1	1	1	1	1	1	1	1	1	1	1	1	1	1	1	1
RPS6KA6	1	1	1	1	1	1	1	1	1	1	1	1	1	1	1	1	1	1	1	1	1	1	1	1	1	1	1	1	1	1	1	1	1	1	1	1	1	1	1	1	1	1	1	1	1	1	1	1	1	1	1	1	1	1	1	1	1	1	1	1	1	1	1	1	1	1	1	1	1	1	1	1	1	1	1	1	1	1	1	1	1	1	1	1	1	1	1	1	1	1	1	1	1	1
RFTN2	1	1	1	1	1	1	1	1	1	1	1	1	1	1	1	1	1	1	1	1	1	1	1	1	1	1	1	1	1	1	1	1	1	1	1	1	1	1	1	1	1	1	1	1	1	1	1	1	1	1	1	1	1	1	1	1	1	1	1	1	1	1	1	1	1	1	1	1	1	1	1	1	1	1	1	1	1	1	1	1	1	1	1	1	1	1	1	1	1	1	1	1	1	1
USP22	1	1	1	1	1	1	1	1	1	1	1	1	1	1	1	1	1	1	1	1	1	1	1	1	1	1	1	1	1	1	1	1	1	1	1	1	1	1	1	1	1	1	1	1	1	1	1	1	1	1	1	1	1	1	1	1	1	1	1	1	1	1	1	1	1	1	1	1	1	1	1	1	1	1	1	1	1	1	1	1	1	1	1	1	1	1	1	1	1	1	1	1	1	1
HDAC9	1	1	1	1	1	1	1	1	1	1	1	1	1	1	1	1	1	1	1	1	1	1	1	1	1	1	1	1	1	1	1	1	1	1	1	1	1	1	1	1	1	1	1	1	1	1	1	1	1	1	1	1	1	1	1	1	1	1	1	1	1	1	1	1	1	1	1	1	1	1	1	1	1	1	1	1	1	1	1	1	1	1	1	1	1	1	1	1	1	1	1	1	1	1
UCKL1	1	1	1	1	1	1	1	1	1	1	1	1	1	1	1	1	1	1	1	1	1	1	1	1	1	1	1	1	1	1	1	1	1	1	1	1	1	0	1	1	1	1	1	1	1	1	1	1	1	1	1	1	1	1	1	1	1	1	1	1	1	1	1	1	1	1	1	1	1	1	1	1	1	1	1	1	1	1	1	1	1	1	1	1	1	1	1	1	1	1	1	1	1	1
ELN	1	1	1	1	1	1	1	1	1	1	1	1	1	1	1	1	1	1	1	1	1	1	1	1	1	1	1	1	1	1	1	1	1	1	1	1	1	1	1	0	1	1	1	1	1	1	1	1	1	1	0	1	1	1	1	1	1	0	1	1	1	1	1	1	1	1	1	1	1	1	1	1	1	1	1	1	1	1	1	1	1	1	1	1	1	1	1	1	1	1	1	1	1	1
MYH1G	1	1	1	1	1	1	1	1	1	1	1	1	1	1	1	1	1	1	1	1	1	1	1	1	1	1	1	1	1	1	1	1	1	1	1	1	1	1	1	1	1	2	1	1	1	1	1	1	1	1	1	1	1	1	1	1	1	1	1	1	1	1	1	1	1	1	1	1	1	1	1	1	1	1	1	1	1	1	1	1	1	1	1	1	1	1	1	1	1	1	1	1	1	1
TOP3B	1	1	1	1	1	1	1	1	1	1	1	1	1	1	1	1	1	1	1	1	1	1	1	1	1	1	1	1	1	1	1	1	1	1	0	1	1	1	1	1	1	1	1	1	1	1	1	1	1	1	1	1	1	1	1	1	1	1	1	1	1	1	1	1	1	1	1	1	1	1	1	1	1	1	1	1	1	1	1	1	1	1	1	1	1	1	1	1	1	1	1	1	1	1
MOB2	1	1	1	1	1	1	1	1	1	1	1	1	1	1	1	1	1	1	1	1	1	1	1	1	1	1	1	1	1	1	1	1	1	1	1	1	1	1	1	1	1	1	1	1	1	1	1	1	1	1	1	1	1	1	1	1	1	1	1	1	1	1	1	1	1	1	1	1	1	1	1	1	1	1	1	1	1	1	1	1	1	1	1	1	1	1	1	1	1	1	1	1	1	1
MURC	1	1	1	1	1	1	1	1	1	1	1	1	1	1	1	1	1	1	1	1	1	1	1	1	1	1	1	1	1	1	1	1	1	1	1	1	1	1	1	1	1	1	1	1	1	1	1	1	1	1	1	1	1	1	1	1	1	1	1	1	1	1	1	1	1	1	1	1	1	1	1	1	1	1	1	1	1	1	1	1	1	1	1	1	1	1	1	1	1	1	1	1	1	1
PLA2G4EL2	1	1	1	1	1	1	1	1	1	1	1	1	1	1	1	1	1	1	1	1	1	1	1	1	1	1	1	1	1	1	1	1	1	1	1	1	1	1	1	1	1	1	1	1	1	1	1	1	1	1	1	1	1	1	1	1	1	1	1	1	1	1	1	1	1	1	1	1	1	1	1	1	1	1	1	1	1	1	1	1	1	1	1	1	1	1	1	0	1	1	1	1	1	1
CCNY	1	1	1	1	1	1	1	1	1	1	1	1	1	1	1	1	1	1	1	1	1	1	1	1	1	1	1	1	1	1	1	1	1	1	1	1	1	1	1	1	1	1	1	1	1	1	1	1	1	1	1	1	1	1	1	1	1	1	1	1	1	1	1	1	1	1	1	1	1	1	1	1	1	1	1	1	1	1	1	1	1	1	1	1	1	1	1	1	1	1	1	1	1	1
GALNT11	1	1	1	1	1	1	1	1	1	1	1	1	1	1	1	1	1	1	1	1	1	1	1	1	1	1	1	1	1	1	1	1	1	1	1	1	1	1	1	1	1	1	1	1	1	1	1	1	1	1	1	1	1	1	1	1	1	1	1	1	1	1	1	1	1	1	1	1	1	1	1	1	1	1	1	1	1	1	1	1	1	1	1	1	1	1	1	1	1	1	1	1	1	1
SSBP2	1	0	1	1	1	1	1	1	1	1	1	0	1	1	1	0	1	1	0	1	1	0	1	1	1	1	1	1	1	1	1	1	1	0	1	1	1	1	1	1	1	1	0	1	1	0	1	1	1	1	1	1	0	1	1	1	1	1	0	1	1	1	1	1	1	1	0	1	1	1	1	1	1	1	1	1	1	1	1	1	1	1	1	1	1	1	1	1	1	1	1	1	1	1
NCAPH2	1	1	1	1	1	1	1	1	1	1	1	1	1	1	1	1	1	1	1	1	1	1	1	1	1	1	0	1	1	1	2	0	1	1	1	1	1	1	1	1	1	1	1	1	1	1	1	0	1	1	1	1	1	1	1	1	1	1	1	0	1	1	1	1	1	1	1	1	1	1	1	1	1	1	1	1	1	1	1	1	1	1	1	1	1	1	1	1	1	1	1	1	1	1
EPAS1	1	1	1	1	1	1	1	1	1	1	1	1	1	1	1	1	1	1	1	1	1	1	1	1	1	1	1	1	1	1	1	1	1	1	1	1	1	1	1	1	1	1	1	1	1	1	1	1	1	1	1	1	1	1	1	1	1	1	1	1	1	1	1	1	1	1	1	1	1	1	1	1	1	1	1	1	1	1	1	1	1	1	1	1	1	1	1	1	1	1	1	1	1	1
MDM4	1	1	1	1	1	1	1	1	1	1	1	1	1	1	1	1	1	1	1	1	1	1	1	1	1	1	1	1	1	1	1	0	1	1	1	1	0	1	1	0	1	1	1	1	1	1	1	1	1	1	1	1	1	1	0	1	1	1	1	0	1	1	1	1	1	1	1	1	1	1	1	1	1	1	1	1	1	1	1	1	1	1	1	1	1	1	1	1	1	1	1	1	1	1
DAB1	1	1	1	1	1	1	1	1	1	1	1	1	1	1	1	1	1	1	1	1	1	1	1	1	1	1	1	1	1	1	1	1	1	1	1	1	1	1	1	1	1	1	1	1	1	1	1	1	1	1	1	1	1	1	1	1	1	1	1	1	1	1	1	1	1	1	1	1	1	1	1	1	1	1	1	1	1	1	1	1	1	1	1	1	1	1	1	1	1	1	1	1	1	1
ARFGEF3	1	1	1	1	1	1	1	1	1	1	1	1	1	1	1	1	1	1	1	1	1	1	1	1	1	1	1	1	1	1	1	1	1	1	1	1	1	1	1	1	1	1	1	1	1	1	1	1	1	1	1	1	1	1	1	1	1	1	1	1	1	1	1	1	1	1	1	1	1	1	1	1	1	1	1	1	1	1	1	1	1	1	1	1	1	1	1	1	1	1	1	1	1	1
CDCA2	1	1	1	1	1	1	1	1	1	1	1	1	1	1	1	1	1	1	0	1	1	1	1	1	1	1	1	1	1	1	1	1	1	1	1	1	1	1	1	1	1	1	1	1	1	1	1	1	1	1	1	1	1	1	1	1	1	1	1	1	1	1	1	1	1	1	1	1	1	1	1	1	1	1	1	1	1	1	1	1	1	1	1	1	1	1	1	1	1	1	1	1	1	1
MPHOSPH9	1	1	1	1	1	1	1	1	1	1	1	1	1	1	1	1	1	1	1	1	1	1	1	1	1	1	1	1	1	1	1	1	1	1	1	1	1	1	1	1	1	1	1	1	1	1	1	1	1	1	1	1	1	1	1	1	1	1	1	1	1	1	1	1	1	1	1	1	1	1	1	1	1	1	1	1	1	1	1	1	1	1	1	1	1	1	1	1	1	1	1	1	1	1
HNRNPH1	1	1	1	1	1	1	1	1	1	1	1	1	1	1	1	1	1	1	1	1	1	1	1	1	1	1	1	1	1	1	1	1	1	1	1	1	1	1	1	1	1	1	1	1	1	1	1	1	1	1	1	1	1	1	1	1	1	1	1	1	1	1	1	1	1	1	1	1	1	1	1	1	1	1	1	1	1	1	1	1	1	1	1	1	1	1	1	1	1	1	1	1	1	1
VDR	1	1	1	1	1	1	1	1	1	1	1	1	1	1	1	1	1	1	1	1	1	1	1	1	1	1	1	1	1	1	1	1	1	1	1	0	1	0	1	1	1	1	1	1	1	1	1	1	1	1	0	1	1	0	1	1	1	1	1	1	1	1	1	1	1	1	1	1	1	1	1	1	1	1	1	1	1	1	1	1	1	1	1	1	1	1	1	1	1	1	1	1	1	1
INHBE	1	1	1	1	1	1	1	1	1	1	2	1	1	1	1	1	1	1	1	1	1	1	1	1	1	1	1	1	3	3	0	1	1	1	1	1	1	1	1	1	1	1	1	0	1	1	1	1	1	1	1	1	1	1	1	1	1	1	1	1	1	1	1	1	1	1	1	1	1	1	1	1	1	1	1	1	1	1	1	1	1	1	1	1	1	1	1	1	1	1	1	1	1	1
SH3TC1	1	1	1	1	1	1	1	1	1	1	1	1	1	1	1	1	1	1	1	1	1	1	1	1	1	1	1	1	1	1	1	1	1	1	1	1	1	1	1	1	1	1	1	1	1	1	1	1	1	1	1	1	1	1	1	1	1	1	1	1	1	1	1	1	1	1	1	1	1	1	1	1	1	1	1	1	1	1	1	1	1	1	1	1	1	1	1	1	1	1	1	1	1	1
MED16	1	1	1	1	1	1	1	1	1	1	1	1	1	1	1	1	1	1	1	1	1	1	1	1	1	1	1	1	1	1	1	1	1	1	1	1	0	1	1	1	0	1	1	1	1	1	1	1	1	1	1	1	1	1	1	1	1	1	1	1	1	1	1	1	1	1	1	1	1	1	1	1	1	1	1	1	1	1	1	1	1	1	1	1	1	1	1	1	1	1	1	1	1	1
AGTR1	1	1	1	1	1	1	0	1	1	1	1	1	1	1	1	1	1	1	1	1	1	1	1	1	1	1	1	1	1	1	1	1	1	1	1	1	1	1	1	1	1	1	1	1	1	1	1	1	1	1	1	1	1	1	1	1	1	1	1	1	1	1	1	1	1	1	1	1	1	1	1	1	1	1	1	1	1	1	1	1	1	1	1	1	1	1	1	1	1	1	1	1	1	1
TOP2B	1	1	1	1	1	1	1	1	1	1	1	1	1	1	1	1	1	1	1	1	1	1	1	1	1	1	1	1	1	1	1	1	1	1	1	1	1	1	1	1	1	1	1	1	1	1	1	1	1	1	1	1	1	1	1	1	1	1	1	1	1	1	1	1	1	1	1	1	1	1	1	1	1	1	1	1	1	1	1	1	1	1	1	1	1	1	1	1	1	1	1	1	1	1
B3GALNT2	1	1	1	1	1	1	1	1	1	1	1	1	1	1	1	1	1	1	1	1	1	1	1	1	1	1	1	1	1	1	1	1	1	1	1	1	1	1	1	1	1	1	1	1	1	1	1	1	1	1	1	1	1	1	1	1	1	1	1	1	1	1	1	1	1	1	1	1	1	1	1	1	1	1	1	1	1	1	1	1	1	1	1	1	1	1	1	1	1	1	1	1	1	1
DAB2IP	1	1	1	1	1	1	1	1	1	1	1	1	1	1	1	1	1	1	1	1	1	1	1	1	1	1	1	1	1	1	1	1	1	1	1	1	1	1	1	1	1	1	1	1	1	1	1	1	1	1	1	1	1	1	1	1	1	1	1	1	1	1	1	1	1	1	1	1	1	1	1	1	1	1	1	1	1	1	1	1	1	1	1	1	1	1	1	1	1	1	1	1	1	1
SYNGR3	1	1	1	1	1	1	1	1	1	1	1	1	1	1	1	0	1	1	1	1	1	1	1	1	1	1	1	1	1	1	0	1	1	1	1	1	1	0	1	1	1	1	1	1	1	1	1	1	1	1	1	1	1	1	1	1	1	1	1	1	1	1	1	1	1	1	1	1	1	1	1	1	1	1	1	1	1	1	1	1	1	1	1	1	1	1	1	1	1	1	1	1	1	1
MNAT1	1	1	1	1	1	1	1	1	1	1	1	1	1	1	1	1	1	1	1	1	1	1	1	1	1	1	1	1	1	1	1	1	1	1	1	1	1	1	1	1	1	1	1	1	1	1	1	1	1	1	1	1	1	1	1	1	1	1	1	1	1	1	1	1	1	1	1	1	1	1	1	1	1	1	1	1	1	1	1	1	1	1	1	1	1	1	1	1	1	1	1	1	1	1
MYO6	1	1	1	1	1	1	1	1	1	1	1	1	1	1	1	1	1	1	1	1	1	1	1	1	1	1	1	1	1	1	1	1	1	1	1	1	1	1	1	1	1	1	1	1	1	1	1	1	1	1	1	1	1	1	1	1	1	1	1	1	1	1	1	1	1	1	1	1	1	1	1	1	1	1	1	1	1	1	1	1	1	1	1	1	1	1	1	1	1	1	1	1	1	1
XXYLT1	1	1	1	1	1	1	0	1	1	1	1	1	1	1	1	1	1	1	1	1	1	1	1	1	1	1	1	1	1	1	1	1	1	1	1	1	1	1	1	1	1	1	1	1	1	1	1	1	1	1	1	1	1	1	1	1	1	1	1	1	1	1	1	1	1	1	1	1	1	1	1	1	1	1	1	1	1	1	1	1	1	1	1	1	1	1	1	1	1	1	1	1	1	1
FAM120B	1	1	1	1	1	1	1	1	1	1	1	1	1	1	1	1	1	1	1	1	1	1	1	1	1	1	1	1	1	1	1	1	1	1	1	1	1	1	1	1	1	1	1	1	1	1	1	1	1	1	1	1	1	1	1	1	1	1	1	1	1	1	1	1	1	1	1	1	1	1	1	1	1	1	1	1	1	1	1	1	1	1	1	1	1	1	1	1	1	1	1	1	1	1
FBXL7	1	1	1	1	1	1	1	1	1	1	1	1	1	1	1	1	1	1	1	1	1	1	1	1	1	1	1	1	1	1	1	1	1	1	1	1	1	1	1	1	1	1	1	1	1	1	1	1	1	1	1	1	1	1	1	1	1	1	1	1	1	1	1	1	1	1	1	1	1	1	1	1	1	1	1	1	1	1	1	1	1	1	1	1	1	1	1	1	1	1	1	1	1	1
RIN2	1	1	0	2	1	1	0	2	1	1	1	1	1	1	1	1	1	1	1	1	1	1	1	1	1	1	1	1	1	1	1	1	1	1	1	1	1	1	0	1	1	1	1	1	1	1	1	1	1	1	0	1	1	1	1	1	1	1	1	1	1	1	1	1	1	1	1	1	1	1	1	1	1	1	1	1	1	1	1	1	1	1	1	1	1	1	1	1	0	2	1	1	1	1
ZNF106	1	1	1	1	1	1	1	1	1	1	1	1	1	1	1	0	1	1	1	1	1	1	1	1	1	1	1	1	1	1	1	1	1	1	1	1	1	1	1	1	1	1	1	1	1	1	1	1	1	1	1	1	1	1	1	1	1	1	1	1	1	1	1	1	1	1	1	1	1	1	1	1	1	1	1	1	1	1	1	1	1	1	1	1	1	1	1	1	1	1	1	1	1	1
BRINP2	1	1	1	1	1	1	1	1	1	1	1	1	1	1	1	1	1	1	1	1	1	1	1	1	1	1	1	1	1	1	1	1	1	1	1	1	1	1	0	1	1	1	1	1	1	1	1	1	1	1	1	1	1	1	1	1	1	1	1	0	1	1	1	1	1	1	1	1	1	1	1	1	1	1	1	1	1	1	1	1	1	1	1	1	1	1	1	1	1	1	1	1	1	1
TIAM2	1	1	1	1	1	1	1	1	1	1	1	1	1	1	1	1	1	1	1	1	1	1	1	1	1	1	1	1	1	0	1	1	1	1	1	1	1	1	1	1	1	1	1	1	1	1	1	1	1	1	1	1	1	1	1	1	1	1	1	1	1	1	1	1	1	1	1	1	1	1	1	1	1	1	1	1	1	1	1	1	1	1	1	1	1	1	1	1	1	1	1	1	1	1
UBXN11	1	1	1	1	1	1	1	1	1	1	1	1	1	1	1	1	1	1	1	1	1	1	1	1	1	1	1	1	1	1	1	1	1	1	1	1	1	0	1	1	1	1	1	1	1	1	1	1	1	1	1	1	1	1	1	1	1	1	1	1	1	1	1	1	1	1	1	1	1	1	1	1	1	1	1	1	1	1	1	1	1	1	1	1	1	1	1	1	1	1	1	1	1	1
EZH2	1	1	1	1	1	1	1	1	1	1	1	1	1	1	1	1	1	1	1	1	1	1	1	1	1	1	1	1	1	1	1	1	1	1	1	1	1	1	1	1	1	1	1	1	1	1	1	1	1	1	1	1	1	1	1	1	1	1	1	1	1	1	1	1	1	1	1	1	1	1	1	1	1	1	1	1	1	1	1	1	1	1	1	1	1	1	1	1	1	1	1	1	1	1
B3GAT2	1	1	1	1	1	1	1	1	1	1	1	1	1	1	1	1	1	1	0	1	1	1	1	1	1	1	1	1	1	1	1	1	1	1	1	1	1	1	1	1	1	1	1	1	1	1	1	1	1	1	1	1	1	1	1	1	1	1	1	1	1	1	1	1	1	1	1	1	1	1	1	1	1	1	1	1	1	1	1	1	1	1	1	1	1	1	1	1	1	1	1	1	1	1
PHF21B	1	1	1	1	1	1	1	1	1	1	1	1	1	1	1	1	1	1	1	1	1	1	1	1	1	1	1	1	1	1	1	1	1	1	1	1	1	1	1	1	1	1	1	1	1	1	1	1	1	1	1	0	1	1	1	1	1	1	1	1	1	1	1	1	1	1	1	1	1	1	1	1	1	1	1	1	1	1	1	1	1	1	1	1	1	1	1	1	1	1	1	1	1	1
SLC4A7	1	1	1	1	1	1	1	1	1	1	1	1	1	1	1	1	1	1	1	1	1	0	1	1	1	1	1	1	1	1	1	1	1	1	1	1	1	1	1	1	1	1	1	1	1	1	1	1	1	1	1	1	1	1	1	1	1	1	1	1	1	1	1	1	1	1	1	1	1	1	1	1	1	1	1	1	1	1	1	1	1	1	1	1	1	1	1	1	1	1	1	1	1	1
MFAP1	1	1	1	1	1	1	1	1	1	1	1	1	1	1	1	1	1	1	1	1	1	1	1	1	1	1	1	1	1	1	1	1	1	1	1	1	1	0	1	0	1	1	1	1	1	1	1	1	1	1	1	1	1	1	1	1	1	1	1	0	1	1	1	1	1	1	1	1	1	1	1	1	1	1	1	1	1	1	1	1	1	1	1	1	1	1	1	1	1	1	1	1	1	1
SPPL3	1	1	1	1	1	1	1	1	1	1	1	1	1	1	1	1	1	1	1	1	1	1	1	1	1	1	1	1	1	1	1	1	1	1	0	1	1	0	1	1	1	0	1	1	1	1	1	1	1	1	0	1	1	1	1	1	1	1	1	1	1	1	1	1	1	1	1	1	1	1	1	1	1	1	1	1	1	1	1	1	1	1	1	1	1	1	1	1	1	1	1	1	1	1
JDP2	1	1	1	1	1	1	1	1	1	1	1	1	1	1	1	0	1	1	1	1	1	1	1	1	1	1	1	1	1	1	1	1	1	1	1	1	1	1	1	1	1	1	1	1	1	1	1	1	1	1	1	1	1	1	1	1	1	1	1	1	1	1	1	1	1	1	1	1	1	1	1	1	1	1	1	1	1	1	1	1	1	1	1	1	1	1	1	1	1	1	1	1	1	1
ASTN2	1	1	1	1	1	0	1	1	1	1	1	1	1	1	1	1	1	1	1	1	1	1	1	1	1	1	1	1	1	1	1	1	1	1	1	1	1	1	1	1	1	1	1	1	1	1	1	1	1	1	1	1	1	1	1	1	1	1	1	0	1	1	1	1	1	1	1	1	1	1	1	1	1	1	1	1	1	1	1	1	1	1	1	1	1	1	1	1	1	1	1	1	1	1
SYT7	1	1	1	1	1	1	0	2	1	1	1	1	1	1	1	1	1	1	1	1	1	1	1	1	1	1	1	1	1	1	1	1	1	1	1	1	0	1	1	1	1	1	1	1	1	1	1	1	1	1	1	1	1	1	1	1	1	1	1	1	1	1	1	1	1	1	1	1	1	1	1	1	1	1	1	1	1	1	1	1	1	1	1	1	1	1	1	1	1	1	1	1	1	1
SPTLC3	1	1	1	1	1	1	1	1	1	1	1	1	1	1	1	1	1	1	1	1	1	1	1	1	1	1	1	1	1	1	1	0	1	1	1	1	1	1	1	1	1	1	1	1	1	1	1	1	1	1	0	1	1	1	1	1	1	1	1	1	1	1	1	1	1	1	1	1	1	1	1	1	1	1	1	1	1	1	1	1	1	1	1	1	1	1	1	1	1	1	1	1	1	1
GRIA2	1	1	1	1	1	1	1	1	1	1	1	1	1	1	1	1	1	1	0	1	1	1	1	1	1	1	1	1	1	1	1	1	1	1	1	1	1	1	1	1	1	1	1	1	1	1	1	1	1	1	1	1	1	1	1	1	1	1	1	1	1	1	1	1	1	1	1	1	1	1	1	1	1	1	1	1	1	1	1	1	1	1	1	1	1	1	1	1	1	1	1	1	1	1
EHBP1	1	1	1	1	1	1	1	1	1	1	1	1	1	1	1	1	1	1	1	1	1	1	1	1	1	1	1	1	1	1	1	1	1	1	1	1	1	1	1	1	1	1	1	1	1	1	1	1	1	1	1	1	1	1	1	1	1	1	1	1	1	1	1	1	1	1	1	1	2	0	1	1	1	1	1	1	1	1	1	1	1	1	1	1	1	1	1	1	1	1	1	1	1	1
FRMPD2	1	1	1	1	1	1	1	1	1	1	1	1	1	1	1	1	1	1	1	1	1	1	1	1	1	1	1	1	1	1	1	1	1	1	1	1	1	1	1	1	1	1	1	1	1	1	1	1	1	1	1	1	1	1	1	1	1	1	1	1	1	1	1	1	1	1	1	1	1	1	1	1	1	1	1	1	1	1	1	1	1	1	1	1	1	1	1	1	1	1	1	1	1	1
LIN54	1	1	1	1	1	1	1	1	1	1	1	1	1	1	1	1	1	1	1	1	1	1	1	1	1	1	1	1	1	1	1	1	1	1	1	1	1	1	1	1	1	1	1	1	1	1	1	1	1	1	1	1	1	1	1	1	1	1	1	1	1	1	1	1	1	1	1	1	1	1	1	1	1	1	1	1	1	1	1	1	1	1	1	1	1	1	1	1	1	1	1	1	1	1
VAPB	1	1	1	1	1	1	1	1	1	1	1	1	1	1	1	1	1	1	1	1	1	1	1	1	1	1	1	1	1	1	1	1	1	1	1	1	1	1	1	1	1	1	1	1	1	1	1	1	1	1	1	1	1	1	1	1	1	1	1	1	1	1	1	1	1	1	1	1	1	1	1	1	1	1	1	1	1	1	1	1	1	1	1	1	1	1	1	1	1	1	1	1	1	1
SMURF1	1	1	1	1	1	1	1	1	1	1	1	1	1	1	1	1	1	1	1	1	1	1	1	1	1	1	1	1	1	1	1	1	1	1	1	1	1	0	1	1	0	1	1	1	1	1	1	1	1	1	1	1	1	1	1	1	1	1	1	1	1	1	1	1	1	1	1	1	1	1	1	1	1	1	1	1	1	1	1	1	1	1	1	1	1	1	1	1	1	1	1	1	1	1
PAFAH1B2	1	1	1	1	1	1	1	1	1	1	1	1	1	1	1	1	1	1	1	1	1	1	1	1	1	1	1	1	1	1	1	1	1	1	1	1	1	1	1	1	1	1	1	1	1	1	1	1	1	1	1	1	0	1	1	1	1	1	1	1	1	1	1	1	1	1	1	1	1	1	1	1	1	1	1	1	1	1	1	1	1	1	1	1	1	1	1	1	1	1	1	1	1	1
CYP26A1	1	1	1	1	1	1	1	1	1	1	1	1	1	1	1	1	1	1	1	1	1	1	1	1	1	1	1	1	1	1	1	1	1	1	1	1	1	1	1	1	1	1	1	1	1	1	1	1	1	1	1	1	1	1	1	1	1	1	1	1	1	1	1	1	1	1	1	1	1	1	1	1	1	1	1	1	1	1	1	1	1	1	1	1	1	1	1	1	1	1	1	1	1	1
GP9	1	1	1	1	1	1	1	1	1	1	1	1	1	1	1	1	1	1	1	1	1	1	1	1	1	1	1	1	1	1	1	1	1	1	1	1	1	1	1	1	1	1	1	1	1	1	1	1	1	1	1	1	1	1	1	1	1	1	1	1	1	1	1	1	1	1	1	1	1	1	1	1	1	1	1	1	1	1	1	1	1	1	1	1	1	1	1	1	1	1	1	1	1	1
MYC	1	1	1	1	1	1	1	1	1	1	1	1	1	1	1	1	1	1	1	1	1	1	1	1	1	1	1	1	1	1	1	1	1	1	1	1	1	1	1	1	1	1	1	1	1	1	1	1	1	1	1	1	1	1	1	1	1	1	1	1	1	1	1	1	1	1	1	1	1	1	1	1	1	1	1	1	1	1	1	1	1	1	1	1	1	1	1	1	1	1	1	1	1	1
ANXA5	1	1	1	1	1	1	1	1	1	1	1	1	1	1	1	1	1	1	1	1	1	1	1	1	1	1	1	1	1	1	1	1	1	1	1	1	1	1	1	1	1	1	1	1	1	1	1	1	1	1	1	1	1	1	1	1	0	1	1	1	1	1	1	1	1	1	1	1	1	1	1	1	1	1	1	1	1	1	1	1	1	1	1	1	1	1	2	0	1	1	1	1	1	1
ZNF385D	1	1	1	1	1	1	1	1	1	1	1	1	1	1	1	1	1	1	1	1	1	1	1	1	1	1	1	1	1	1	1	1	1	1	1	1	1	1	1	1	1	1	1	1	1	1	1	1	1	1	1	1	1	1	1	1	1	1	1	1	1	1	1	1	1	1	1	1	1	1	1	1	1	1	1	1	1	1	1	1	1	1	1	1	1	1	1	1	1	1	1	1	1	1
AGTPBP1	1	0	0	1	1	1	1	1	1	1	0	1	1	0	0	1	0	1	1	1	1	0	1	1	0	1	1	1	1	1	1	1	1	1	1	1	1	1	1	1	1	1	1	0	1	0	1	1	1	1	1	0	1	0	1	1	1	1	1	1	1	1	1	1	0	1	0	1	1	1	1	1	0	1	1	1	1	0	1	1	1	1	1	1	1	1	0	1	1	0	1	1	0	1
COL25A1	1	1	1	1	1	1	1	1	1	1	1	1	1	1	1	1	1	1	1	1	1	1	1	1	1	1	1	1	1	1	1	1	1	1	1	1	1	1	1	1	1	1	1	1	1	1	1	1	1	1	1	1	1	1	1	1	1	1	1	1	1	1	1	1	1	1	1	1	1	1	1	1	1	1	1	1	1	1	1	1	1	1	1	1	1	1	1	1	1	1	1	1	1	1
SFXN1	1	1	1	1	1	1	1	1	1	1	1	1	1	1	1	1	1	1	1	1	1	1	1	1	1	1	1	1	1	1	1	1	1	1	1	1	1	1	1	1	1	1	1	1	1	1	1	1	1	1	1	1	1	1	1	1	1	1	1	1	1	1	1	1	1	1	1	1	1	1	1	1	1	1	1	1	1	1	1	1	1	1	1	1	1	1	1	1	1	1	1	1	1	1
IFFO1	1	1	1	1	1	1	1	1	1	1	1	1	1	1	1	1	1	1	1	1	1	1	1	1	1	1	1	1	1	1	1	1	1	1	1	1	0	1	1	1	1	1	1	1	1	1	1	1	1	1	1	1	1	1	1	1	1	1	0	1	1	1	1	1	1	1	1	1	1	1	1	1	1	1	1	1	1	1	1	1	1	1	1	1	0	1	1	1	1	1	1	1	1	1
NPHP1	1	1	1	1	1	1	1	1	1	1	1	1	1	1	1	1	1	1	1	1	1	1	1	1	1	1	1	1	1	1	1	1	1	1	1	1	1	1	1	1	1	1	1	1	1	1	1	1	1	1	1	1	1	1	1	1	1	1	1	1	1	1	1	1	1	1	1	1	1	1	1	1	1	1	1	1	1	1	1	1	1	1	1	1	1	1	1	1	1	1	1	1	1	1
WDR33	1	1	1	1	1	1	1	1	1	1	1	1	1	1	1	1	1	1	1	1	1	1	1	1	1	1	1	1	1	1	1	1	1	1	1	1	1	1	1	1	1	1	1	1	1	1	1	1	1	1	1	1	1	1	1	1	1	1	1	1	1	1	1	1	1	1	1	1	1	1	1	1	1	1	1	1	1	1	1	1	1	1	1	1	1	1	1	1	1	1	1	1	1	1
AvBD5	1	1	1	1	1	1	1	1	1	1	1	1	1	1	1	1	1	1	0	1	1	1	1	1	1	1	1	1	1	1	1	1	1	1	1	1	1	1	1	1	1	1	1	1	1	1	1	1	1	1	1	1	1	1	1	1	1	1	1	1	1	1	1	1	1	1	1	1	1	1	1	1	1	1	1	1	1	1	1	1	1	1	1	1	1	1	1	1	1	1	1	1	1	1
CAMK4L	1	1	1	1	1	1	1	1	1	1	1	1	1	0	1	1	1	1	1	1	1	1	1	1	1	1	1	1	1	1	0	1	1	1	1	1	1	1	1	1	0	1	1	1	1	1	1	1	1	1	0	1	1	1	1	1	1	1	1	1	1	1	1	1	1	1	1	1	1	1	1	1	1	1	1	1	1	1	1	1	1	1	1	1	1	1	1	1	1	1	1	1	1	1
PAPD7	1	1	1	1	1	1	1	1	1	1	1	1	1	1	1	1	1	1	1	1	1	1	1	1	1	1	1	1	1	1	1	1	1	1	1	1	1	1	1	1	1	1	1	1	1	1	1	1	1	1	1	1	1	1	1	1	1	1	1	1	1	1	1	1	1	1	1	1	1	1	1	1	1	1	1	1	1	1	1	1	1	1	1	1	1	1	1	1	1	1	1	1	1	1
PRKDC	1	1	1	1	1	1	1	1	1	1	1	1	1	1	1	1	1	1	1	1	1	1	1	1	1	1	1	1	1	1	1	1	1	1	1	1	1	1	1	1	1	1	1	1	1	1	1	1	1	1	1	1	1	1	1	1	1	1	1	1	1	1	1	1	1	1	1	1	1	1	1	1	1	1	1	1	1	1	1	1	1	1	1	1	1	1	1	1	1	1	1	1	1	1
GBF1	1	1	1	1	1	1	1	1	1	1	1	1	1	1	1	1	1	1	1	1	1	1	1	1	1	1	1	1	1	1	1	1	1	1	1	1	1	1	1	1	1	1	1	1	1	1	1	1	1	1	1	1	1	1	1	1	1	1	1	1	1	1	1	1	1	1	1	1	1	1	1	1	1	1	1	1	1	1	1	1	1	1	1	1	1	1	1	1	1	1	1	1	1	1
TCTN1	1	1	1	1	1	1	1	1	1	1	1	1	1	1	1	1	1	1	1	1	1	1	1	1	1	1	1	1	1	1	1	1	1	1	1	1	1	1	1	1	1	1	1	1	1	1	1	1	1	1	1	1	1	1	1	1	1	1	1	1	1	1	1	1	1	1	1	1	1	1	1	1	1	1	1	1	1	1	1	1	1	1	1	1	1	1	1	1	1	1	1	1	1	1
GLYCTK	1	1	1	1	1	1	1	1	1	1	1	1	1	1	1	1	1	1	1	1	1	1	1	1	1	1	1	1	1	1	1	1	1	1	1	1	1	1	1	1	1	1	1	1	1	1	1	1	1	1	1	1	1	1	1	1	1	1	1	1	1	1	1	1	1	1	1	1	1	1	1	1	1	1	1	1	1	1	1	1	1	1	1	1	1	1	1	1	1	1	1	1	1	1
SEC23IP	1	1	1	1	1	1	1	1	1	1	1	1	1	1	1	1	1	1	1	1	1	1	1	1	1	1	1	1	1	1	1	1	1	1	1	1	1	1	1	1	1	1	1	1	1	1	1	1	1	1	1	1	1	1	1	1	1	1	1	1	1	1	1	1	1	1	1	1	1	1	1	1	1	1	1	1	1	2	1	1	1	1	1	1	1	1	1	1	1	1	1	1	1	1
ATP2A2	1	1	1	1	1	1	1	1	1	1	1	1	1	1	1	1	1	1	1	1	1	1	1	1	1	1	1	1	1	1	1	1	1	1	1	1	1	1	1	1	1	1	1	1	1	1	1	1	1	1	1	1	1	1	1	1	1	1	1	1	1	1	1	1	1	1	1	1	1	1	1	1	1	1	1	1	1	1	1	1	1	1	1	1	1	1	1	1	1	1	1	1	1	1
MYO5A	1	1	1	1	1	1	1	1	1	1	1	1	1	1	1	1	1	1	1	1	1	1	1	1	1	1	1	1	1	1	1	1	1	1	1	1	1	1	1	1	1	1	1	1	1	1	1	1	1	1	1	1	1	1	1	1	1	1	1	1	1	1	1	1	1	1	1	1	1	1	1	1	1	1	1	1	1	1	1	1	1	1	1	1	1	1	1	1	1	1	1	1	1	1
FAM21C	1	1	1	1	1	1	1	1	1	1	1	1	1	1	1	1	1	1	1	1	1	1	1	1	1	1	1	1	1	1	1	1	1	1	1	1	1	1	1	1	1	1	1	1	1	1	1	1	1	1	1	1	1	1	1	1	1	1	1	1	1	1	1	1	1	1	1	1	1	1	1	1	1	1	1	1	1	1	1	1	1	1	1	1	1	1	1	1	1	1	1	1	1	1
F8	1	1	1	1	1	1	1	1	1	1	1	1	1	1	1	1	1	1	1	1	1	1	1	1	1	1	1	1	1	1	1	1	1	1	1	1	1	1	1	1	1	1	1	1	1	1	1	1	1	1	1	1	1	1	1	1	1	1	1	1	1	1	1	1	1	1	1	1	1	1	1	1	1	1	1	1	1	1	1	1	1	1	1	1	1	1	1	1	1	1	1	1	1	1
TMEM71	1	1	1	1	1	1	1	1	1	1	1	1	1	1	1	1	1	1	1	1	1	1	1	1	1	1	1	1	1	1	1	1	1	1	1	1	1	1	1	1	1	1	1	1	1	1	1	1	1	1	1	1	1	1	1	1	1	1	1	1	1	1	1	1	1	1	1	1	1	1	1	1	1	1	1	1	1	1	1	1	1	1	1	1	1	1	1	1	1	1	1	1	1	1
PSMB3	1	1	1	1	1	1	1	1	1	1	1	1	1	1	1	1	1	1	1	1	1	1	1	1	1	1	1	0	1	1	1	1	1	1	1	1	1	1	1	1	1	0	1	1	1	1	1	0	1	1	0	1	1	1	0	1	1	1	1	1	1	1	1	2	1	1	1	1	1	1	1	1	1	1	1	1	1	1	1	1	1	1	1	1	1	1	1	1	1	1	1	1	1	1
MYL1	1	1	1	1	1	1	1	1	1	1	1	1	1	1	1	1	1	1	1	1	1	1	1	1	1	1	1	1	1	1	1	1	1	1	1	1	1	1	1	1	1	1	1	1	1	1	1	1	1	1	1	1	1	1	1	1	1	1	1	1	1	1	1	1	1	1	1	1	1	1	1	1	1	1	1	1	1	1	1	1	1	1	1	1	1	1	1	1	1	1	1	1	1	1
TSN	1	1	1	1	1	1	1	1	1	1	1	1	1	1	1	1	1	1	1	1	1	1	1	1	1	1	1	1	1	1	1	1	1	1	1	1	1	1	1	1	1	1	1	1	1	1	1	1	1	1	1	1	1	1	1	1	1	1	1	1	1	1	1	1	1	1	1	1	1	1	1	1	1	1	1	1	1	1	1	1	1	1	1	1	1	1	1	1	1	1	1	1	1	1
EFCAB10	1	1	1	1	1	1	1	1	1	1	1	1	1	1	1	1	1	1	1	1	1	1	1	1	1	1	1	1	1	1	1	1	1	1	1	1	1	1	1	1	1	1	1	1	1	1	1	1	1	1	1	1	1	1	1	1	1	1	1	1	1	1	1	1	1	1	1	1	1	1	1	1	1	1	1	1	1	1	1	1	1	1	1	1	1	1	1	1	1	1	1	1	1	1
SNX30	0	1	0	1	1	1	1	1	1	1	0	1	0	1	1	0	0	1	1	1	1	0	1	1	1	0	1	1	0	1	1	1	1	1	1	1	1	1	1	1	1	1	1	0	1	0	1	1	1	1	1	0	1	0	1	1	1	1	1	1	1	1	1	1	0	1	0	1	1	1	1	1	1	0	1	1	0	1	1	1	1	0	1	0	1	1	0	1	1	0	1	1	0	1
PIEZO1	1	1	1	1	1	1	1	1	1	1	1	1	1	1	1	1	1	1	1	1	1	1	1	1	1	1	1	1	1	1	1	1	1	1	1	1	1	0	0	1	1	1	1	0	1	1	1	1	1	1	1	1	1	1	1	1	1	1	1	0	1	1	1	1	1	1	1	1	1	1	1	1	1	1	1	1	1	1	1	1	1	1	1	1	1	1	1	1	1	1	1	1	1	1
CDC26	1	1	1	1	1	1	1	1	1	1	1	1	1	1	1	1	1	1	1	1	1	1	1	1	1	1	1	1	1	1	1	1	1	1	1	1	1	1	1	1	1	1	1	1	1	1	1	1	1	1	1	1	1	1	1	1	1	1	1	1	1	1	1	1	1	1	1	1	1	1	1	1	1	1	1	1	1	1	1	1	1	1	1	1	1	1	1	1	1	1	1	1	1	1
ARHGEF10L	1	1	1	1	1	0	1	0	1	1	1	1	1	1	1	0	1	1	0	0	1	1	1	1	1	1	1	0	0	0	1	0	0	0	0	0	1	1	0	1	1	1	1	1	1	1	1	0	1	0	1	0	1	0	1	0	0	0	1	1	1	1	1	1	0	1	1	1	0	0	1	1	1	0	1	0	1	2	1	1	1	1	1	1	1	1	1	1	1	1	1	1	1	1
ZNF704	1	1	1	1	1	1	1	1	1	1	1	1	1	1	1	1	1	1	1	1	1	1	1	1	1	1	1	1	1	1	1	1	1	1	1	1	1	1	1	1	1	1	1	1	1	1	1	1	1	1	1	1	1	1	1	1	1	1	1	1	1	0	1	1	1	1	1	1	1	1	1	1	1	1	1	1	1	1	1	1	1	1	1	1	1	1	1	1	1	1	1	1	1	1
PTBP2	1	1	1	1	1	1	1	1	1	1	1	0	1	1	1	1	1	1	1	1	1	1	1	1	1	1	1	1	1	1	1	1	1	1	1	1	1	1	1	1	1	1	1	1	1	1	1	1	1	1	1	1	1	1	1	1	1	1	1	1	1	1	1	1	1	1	1	1	1	1	1	1	1	1	1	1	1	1	1	1	1	1	1	1	1	1	1	1	1	1	1	1	1	1
NFIB	0	1	0	1	1	1	1	1	1	1	0	1	1	0	1	1	0	1	1	1	0	1	1	1	1	0	1	1	1	1	1	1	1	1	1	1	1	1	1	1	1	1	0	1	1	0	1	1	1	1	0	1	1	0	1	1	1	1	1	1	1	1	1	1	1	0	0	1	1	1	1	1	0	1	1	1	1	0	1	1	0	1	1	0	1	1	0	1	1	0	1	1	1	0
MGRN1	1	1	1	1	1	1	1	1	1	1	1	1	1	1	1	1	0	1	1	1	1	1	1	1	1	1	1	1	1	1	1	1	1	1	1	1	1	1	1	1	1	1	1	1	1	1	1	1	1	1	1	1	1	1	1	1	1	0	1	1	1	1	1	1	1	1	1	1	1	1	1	1	1	1	1	1	1	1	1	1	1	1	1	1	1	1	1	1	1	1	1	1	1	1
USP24	1	1	1	1	1	1	1	1	1	1	1	1	1	1	1	1	1	1	1	1	1	1	1	1	1	1	1	1	1	1	1	1	1	1	1	1	1	1	1	1	1	1	1	1	1	1	1	1	1	1	1	1	1	1	1	1	1	1	1	1	1	1	1	1	1	1	1	1	1	1	1	1	1	1	1	1	1	1	1	1	1	1	1	1	1	1	1	1	1	1	1	1	1	1
INPP5B	1	1	1	1	1	1	1	1	1	1	1	1	1	1	1	1	1	1	1	1	1	1	1	1	1	1	1	1	1	1	1	1	1	1	1	1	1	1	1	1	1	1	1	1	1	1	1	1	1	1	1	1	1	1	1	1	1	1	1	1	1	1	1	1	1	1	1	1	1	1	1	1	1	1	1	1	1	1	1	1	1	1	1	1	1	1	1	1	1	1	1	1	1	1
RP9	1	1	1	1	1	1	1	1	1	1	1	1	1	1	1	1	1	1	1	1	1	1	1	1	1	1	1	1	1	1	1	1	1	1	1	1	1	1	1	1	1	1	1	1	1	1	1	1	1	1	1	1	1	1	1	1	1	1	1	1	1	1	1	1	1	1	1	1	1	1	1	1	1	1	1	1	1	1	1	1	1	1	1	1	1	1	1	1	1	1	1	1	1	1
SLC12A7	1	1	1	1	1	1	1	1	1	1	2	0	1	1	1	1	1	1	1	1	1	1	1	1	1	1	1	1	1	1	1	1	0	1	1	1	1	1	1	1	1	1	1	1	1	2	1	1	1	1	1	1	1	1	1	1	1	1	1	1	1	1	1	1	1	1	1	1	1	1	1	1	1	1	1	1	1	1	1	1	1	1	1	1	1	1	1	1	1	1	1	1	1	1
HMGXB4	1	1	1	1	1	1	1	1	1	1	1	1	1	1	1	1	1	1	1	1	1	1	1	1	1	1	1	1	1	1	1	1	1	1	1	1	1	1	1	0	1	1	1	1	1	1	1	1	1	1	1	1	1	1	1	1	1	1	1	1	1	1	1	1	1	1	1	1	1	1	1	1	1	1	1	1	1	1	1	1	1	1	1	1	1	1	1	1	1	1	1	1	1	1
CCDC94	1	1	1	1	1	1	1	1	1	1	1	1	1	1	1	1	1	1	0	1	1	1	1	1	1	1	1	1	1	1	1	1	1	1	1	1	1	1	1	1	1	1	1	1	1	1	1	1	1	1	1	1	1	1	1	1	1	1	1	1	1	1	1	1	1	1	1	1	1	1	1	1	1	1	1	1	1	1	1	1	1	1	1	1	1	1	1	1	1	1	1	1	1	1
NNT	0	1	0	1	1	1	1	1	1	1	0	1	1	1	1	0	1	1	1	1	0	1	1	1	1	0	1	1	1	0	1	1	1	1	1	1	1	1	1	1	1	1	1	1	1	1	1	1	1	1	1	1	1	0	1	1	1	1	1	1	1	1	1	1	0	1	0	1	1	1	1	1	1	1	1	1	1	0	1	1	1	0	1	0	1	1	1	0	1	0	1	1	1	0
HOXA3	1	1	1	1	1	1	1	1	1	1	1	1	1	1	1	1	1	1	1	1	1	1	1	1	1	1	1	1	1	1	1	1	1	1	1	1	1	0	1	1	1	1	1	1	1	1	1	1	0	1	1	1	1	1	1	1	1	1	1	1	1	1	1	1	1	1	1	1	1	1	1	1	1	1	1	1	1	1	1	1	1	1	1	1	1	1	1	1	1	1	1	1	1	1
CD44	1	1	1	1	1	1	1	1	1	1	1	1	1	1	1	1	1	1	1	1	1	1	1	1	1	1	1	1	1	1	1	1	1	1	1	1	1	1	1	1	1	1	1	1	1	1	1	1	1	1	1	1	1	1	1	1	1	1	1	1	1	1	1	1	1	1	1	1	1	1	1	1	1	1	1	1	1	1	1	1	1	1	1	1	1	1	1	1	1	1	1	1	1	1
ITGB8	1	1	1	1	1	1	1	1	1	1	1	1	1	1	1	1	1	1	1	1	1	1	1	1	1	1	1	1	1	1	1	1	1	1	1	1	1	1	1	1	1	1	1	1	1	1	1	1	1	1	1	1	1	1	1	1	1	1	1	1	1	1	1	1	1	1	1	1	1	1	1	1	1	1	1	1	1	1	1	1	1	1	1	1	1	1	1	1	1	1	1	1	1	1
AKT1	1	1	1	1	1	1	1	1	1	1	1	1	1	1	1	1	1	1	1	1	1	1	1	1	1	1	1	1	1	1	1	1	1	1	1	1	1	1	1	1	1	1	1	1	1	1	1	1	1	1	1	1	1	1	1	1	1	1	1	1	1	1	1	1	1	1	1	1	1	1	1	1	1	1	1	1	1	1	1	1	1	1	1	1	1	1	1	1	1	1	1	1	1	1
FAM234A	1	1	1	1	1	1	1	1	1	1	1	1	1	1	1	1	1	1	1	1	1	1	1	1	1	1	1	1	1	1	1	1	1	1	1	1	1	1	1	1	1	1	1	1	1	1	1	1	1	1	1	1	1	1	1	1	1	1	1	1	1	1	1	1	1	1	1	1	1	1	1	1	1	1	1	1	1	1	1	1	1	1	1	1	1	1	1	1	1	1	1	1	1	1
TM7SF3	1	1	1	1	1	1	1	1	1	1	1	1	1	1	1	1	1	1	1	1	1	1	1	1	1	1	1	1	1	1	1	1	1	1	1	1	1	1	1	1	1	1	1	1	1	1	1	1	1	1	1	1	1	1	1	1	1	1	1	1	1	1	1	1	1	1	1	1	1	1	1	1	1	1	1	1	1	1	1	1	1	1	1	1	1	1	1	1	1	1	1	1	1	1
HEATR1	1	1	1	1	1	1	1	1	1	1	1	1	1	1	1	1	1	1	1	1	1	1	1	1	1	1	1	1	1	1	1	1	1	1	1	1	1	1	1	1	1	1	1	1	1	1	1	1	1	1	1	1	1	1	1	1	1	1	1	1	1	1	1	1	1	1	1	1	1	1	1	1	1	1	1	1	1	1	1	1	1	1	1	1	1	1	1	1	1	1	1	1	1	1
SLC26A5	1	0	1	1	1	1	1	1	1	1	1	1	1	1	1	1	1	1	1	1	1	1	1	1	1	1	1	1	1	1	1	1	1	1	1	1	1	1	1	1	1	1	1	1	1	1	1	1	1	1	1	1	1	1	1	1	1	1	1	1	1	1	1	1	1	1	1	1	1	1	1	1	1	1	1	1	1	1	1	1	1	1	1	1	1	1	1	1	1	1	1	1	1	1
FUT8	1	1	1	1	1	1	1	1	1	1	1	1	1	1	1	1	1	1	1	1	1	1	1	1	1	1	1	1	1	1	1	1	1	1	1	1	1	1	1	1	1	1	1	1	1	1	1	1	1	1	1	1	1	1	1	1	1	1	1	1	1	1	1	1	1	1	1	1	1	1	1	1	1	1	1	1	1	1	1	1	1	1	1	1	1	1	1	1	1	1	1	1	1	1
SYNJ2BP	1	1	1	1	1	1	1	1	1	1	1	1	1	1	1	1	1	1	1	1	1	1	1	1	1	1	1	1	1	1	1	1	1	1	1	1	1	1	1	1	1	1	1	1	1	1	1	1	1	1	1	1	1	1	1	1	1	1	1	1	1	1	1	1	1	1	1	1	1	1	1	1	1	1	1	1	1	1	1	1	1	1	1	1	1	1	1	1	1	1	1	1	1	1
TNKS1BP1	1	1	1	1	1	1	0	2	1	1	1	1	1	1	1	1	1	1	1	1	1	1	1	1	1	1	1	1	1	1	1	0	1	1	1	1	1	1	1	1	1	1	1	1	1	1	0	1	1	1	1	0	1	1	1	1	1	1	1	0	1	1	1	1	1	1	1	1	1	1	1	1	1	1	0	2	1	1	1	1	1	1	1	1	1	1	1	1	1	1	1	1	1	1
CHD9	1	1	1	1	1	1	1	1	1	1	1	1	1	1	1	1	1	1	1	1	1	1	1	1	1	1	1	1	1	1	1	1	1	1	1	1	1	1	1	1	1	1	1	1	1	1	1	1	1	1	1	1	1	1	1	1	1	1	1	1	1	1	1	1	1	1	1	1	1	1	1	1	1	1	1	1	1	1	1	1	1	1	1	1	1	1	1	1	1	1	1	1	1	1
RUBCNL	1	1	1	1	1	1	1	1	1	1	1	1	1	1	1	1	1	1	1	1	1	1	1	1	1	1	1	1	1	1	1	1	1	1	1	1	1	1	1	1	1	1	1	1	1	1	1	1	1	1	1	1	1	1	1	1	1	1	1	1	1	1	1	1	1	1	1	1	1	1	1	1	1	1	1	1	1	1	1	1	1	1	1	1	1	1	1	1	1	1	1	1	1	1
ARHGEF37	1	1	1	1	1	1	1	1	1	1	1	1	1	1	1	1	1	1	1	1	1	1	1	1	1	1	1	1	1	1	1	1	1	1	1	1	1	0	1	1	1	1	1	1	1	1	0	1	1	1	1	1	1	1	1	1	1	1	1	1	1	1	1	1	1	1	1	1	1	1	1	1	1	1	1	1	1	1	1	1	1	1	1	1	1	1	1	1	1	1	1	1	1	1
SCN9A	1	1	1	1	1	1	1	1	1	0	1	1	1	1	1	1	1	1	1	1	1	1	1	1	1	1	1	1	1	1	1	1	1	1	1	1	1	1	1	1	1	1	1	1	1	1	1	1	1	1	1	1	1	1	1	1	1	1	1	1	1	1	1	1	1	1	1	1	1	1	1	1	1	1	1	1	1	1	1	1	1	1	1	1	1	1	1	1	1	1	1	1	1	1
EFCAB5	1	1	1	1	1	1	1	1	1	1	1	1	1	1	1	1	1	1	1	1	1	1	1	1	1	1	1	1	1	1	1	1	1	1	1	1	1	1	1	1	1	1	1	1	1	1	1	1	1	1	1	1	1	1	1	1	1	1	1	1	1	1	1	1	1	1	1	1	1	1	1	1	1	1	1	1	1	1	1	1	1	1	1	1	1	1	1	1	1	1	1	1	1	1
EEF2K	1	1	1	1	1	1	1	1	1	1	1	1	1	1	1	1	1	1	1	1	1	1	1	1	1	1	1	1	1	1	1	1	1	1	1	1	1	1	1	1	1	1	1	1	1	1	1	1	1	1	1	1	1	1	1	1	1	1	1	1	1	1	1	1	1	1	1	1	1	1	1	1	1	1	1	1	1	1	1	1	1	1	1	1	1	1	1	1	1	1	1	1	1	1
LHX5	1	1	1	1	1	1	1	1	1	1	1	1	1	1	1	1	1	1	1	1	1	1	1	1	1	1	1	1	1	1	1	1	1	1	1	1	1	1	1	1	1	1	1	1	1	1	1	1	1	1	1	1	1	1	1	1	1	1	1	1	1	1	1	1	1	1	1	1	1	1	1	1	1	1	1	1	1	1	1	1	1	1	1	1	1	1	1	1	1	1	1	1	1	1
PTPRS	1	1	1	1	1	1	1	1	1	1	1	1	1	1	1	1	1	1	1	1	1	1	1	1	1	1	1	1	1	1	1	1	1	1	1	1	1	1	1	1	1	1	1	1	1	1	1	1	1	1	1	1	1	1	1	1	1	1	1	1	1	1	1	1	1	1	1	1	1	1	1	1	1	1	1	1	1	1	1	1	1	1	1	1	1	1	1	1	1	1	1	1	1	1
ANP32E	1	1	1	1	1	1	1	1	1	1	1	1	1	1	1	1	1	1	1	1	1	1	1	1	1	1	1	1	1	1	1	1	1	1	1	1	1	0	1	1	1	1	1	1	1	1	1	1	1	1	1	1	1	1	1	1	1	1	1	1	1	1	1	1	1	1	1	1	1	1	1	1	1	1	1	1	1	1	1	1	1	1	1	1	1	1	1	1	1	1	1	1	1	1
NXPH1	1	1	1	1	1	1	1	1	1	1	1	1	1	1	1	1	1	1	1	1	1	1	1	1	1	1	1	1	1	1	1	1	1	1	1	1	1	1	1	1	1	1	1	1	1	1	1	1	1	1	1	1	1	1	1	1	1	1	1	1	1	1	1	1	1	1	1	1	1	1	1	1	1	1	1	1	1	1	1	1	1	1	1	1	1	1	1	1	1	1	1	1	1	1
FCHSD2	1	1	1	1	1	1	1	1	1	1	1	1	1	1	1	1	1	1	1	1	1	1	1	1	1	1	1	1	1	1	1	1	1	1	0	1	1	1	1	1	0	1	1	1	1	1	1	1	1	1	1	1	1	1	1	1	1	1	1	1	1	1	1	1	1	1	1	1	1	1	1	1	1	1	1	1	1	1	1	1	1	1	1	1	1	1	1	1	1	1	1	1	1	1
UHRF2	0	1	1	0	1	1	1	1	1	1	0	1	1	0	1	1	0	1	1	1	0	1	1	1	1	0	1	1	1	1	1	1	1	1	1	1	1	1	1	1	1	1	1	1	1	1	1	1	1	1	1	1	1	0	1	1	1	1	1	1	1	1	1	1	1	1	0	1	1	1	1	1	1	0	1	1	1	1	1	1	1	1	1	0	1	1	1	1	1	0	1	1	1	0
ARRDC2	1	1	1	1	1	1	1	1	1	1	1	1	1	1	1	1	1	1	1	1	1	1	1	1	1	1	1	1	1	1	1	1	1	1	1	1	1	1	1	1	1	1	1	1	1	1	1	1	1	1	1	1	1	1	1	1	1	1	1	1	1	1	1	1	1	1	1	1	1	1	1	1	1	1	1	1	1	1	1	1	1	1	1	1	1	1	1	1	1	1	1	1	1	1
BCAS3	1	1	1	1	1	1	1	1	1	1	1	1	1	1	1	1	1	1	1	1	1	1	1	1	1	1	1	1	1	1	1	1	1	1	1	1	1	1	1	1	1	1	1	1	1	1	1	1	1	1	1	1	1	1	1	1	1	1	1	1	1	1	1	1	1	1	1	1	1	1	1	1	1	1	1	1	1	1	1	1	1	1	1	1	1	1	1	1	1	1	1	1	1	1
FGL1A	1	1	1	1	1	1	1	1	1	1	1	1	1	1	1	1	1	1	1	1	1	1	1	1	1	1	1	1	1	1	1	1	1	1	1	1	1	1	1	1	1	1	1	1	1	1	1	0	1	1	1	1	1	1	1	1	1	1	1	1	1	1	1	1	1	1	1	1	1	1	1	1	1	1	1	1	1	1	1	1	1	1	1	1	1	1	1	1	1	1	1	1	1	1
TRMT44	1	1	1	1	1	1	1	1	1	1	1	1	1	1	1	1	1	1	1	1	1	1	1	1	1	1	1	1	1	1	1	1	1	1	1	1	1	1	1	1	1	1	1	1	1	1	1	1	1	1	1	1	1	1	1	1	1	1	1	1	1	1	1	1	1	1	1	1	1	1	1	1	1	1	1	1	1	1	1	1	1	1	1	1	1	1	1	1	1	1	1	1	1	1
HLX	1	1	1	1	1	1	1	1	1	1	1	1	1	1	1	1	1	1	1	1	1	1	1	1	1	1	1	1	1	1	1	1	1	1	1	1	1	1	1	1	1	1	1	1	1	1	1	1	1	1	1	1	1	1	1	1	1	1	1	1	1	1	1	1	1	1	1	1	1	1	1	1	1	1	1	1	1	1	1	1	1	1	1	1	1	1	1	1	1	1	1	1	1	1
ADAMTSL3	1	1	1	1	1	1	1	1	1	1	1	1	1	1	1	1	1	1	1	1	1	1	1	1	1	1	1	1	1	1	1	1	1	1	1	1	1	1	1	1	1	1	1	1	1	1	1	1	1	1	1	1	1	1	1	1	1	1	1	1	1	1	1	1	1	1	1	1	1	1	1	1	1	1	1	1	1	1	1	1	1	1	1	1	1	1	1	1	1	1	1	1	1	1
NETO1	1	1	1	1	1	1	1	1	1	1	1	1	1	1	1	1	1	1	1	1	1	1	1	1	1	1	1	1	1	1	1	1	1	1	1	1	1	1	1	1	1	1	1	1	1	1	1	1	1	1	1	1	1	1	1	1	1	1	1	1	1	1	1	1	1	1	1	1	1	1	1	1	1	1	1	1	1	1	1	1	1	1	1	1	1	1	1	1	1	1	1	1	1	1
PCASP1	1	1	1	1	1	1	1	1	1	1	1	1	1	1	1	1	1	1	1	1	1	1	1	1	1	1	1	1	1	1	1	1	0	1	1	1	1	1	0	1	1	1	1	0	1	1	1	1	1	1	1	1	1	1	0	1	0	1	1	1	1	1	1	1	1	1	1	1	1	1	1	1	1	1	1	1	1	1	1	1	1	1	1	1	1	1	1	1	1	1	1	1	1	1
CDHR2	1	1	1	1	1	1	1	1	1	1	1	1	1	1	1	1	1	1	1	1	1	1	1	1	1	1	1	1	1	1	1	1	1	1	1	1	1	1	0	1	1	1	1	1	1	1	1	1	1	1	1	1	1	1	1	1	1	1	1	1	1	1	1	1	1	1	1	1	1	1	1	1	1	1	1	1	1	1	1	1	1	1	1	1	1	1	1	1	1	1	1	1	1	1
ACAP2	1	1	1	1	1	1	0	1	1	1	1	1	1	1	1	1	1	1	1	1	1	1	1	1	1	1	1	1	1	1	1	1	1	1	1	1	1	1	1	1	1	1	1	1	1	1	1	1	1	1	1	1	1	1	1	1	1	1	1	1	1	1	1	1	1	1	1	1	1	1	1	1	1	1	1	1	1	1	1	1	1	1	1	1	1	1	1	1	1	1	1	1	1	1
URM1	1	1	1	1	1	1	1	1	1	1	1	1	1	1	1	1	1	1	1	1	1	1	1	1	1	1	1	1	1	1	1	1	1	1	1	1	1	1	1	1	1	1	1	1	1	1	1	1	1	1	1	1	1	1	1	1	1	1	1	1	1	1	1	1	1	1	1	1	1	1	1	1	1	1	1	1	1	1	1	1	1	1	1	1	1	1	1	1	1	1	1	1	1	0
ARPC4	1	1	1	1	1	1	1	1	1	1	1	1	1	1	1	1	1	1	1	1	1	1	1	1	1	1	1	1	1	1	1	1	1	1	1	1	1	0	1	1	1	1	1	1	1	1	1	1	1	1	1	1	1	1	1	1	1	1	1	1	1	1	1	1	1	1	1	1	1	1	1	1	1	1	1	1	1	1	1	1	1	1	1	1	1	1	1	1	1	1	1	1	1	1
KIAA1210	1	1	1	1	1	1	1	1	1	1	1	1	1	1	1	1	1	1	1	1	1	1	1	1	1	1	1	1	1	1	1	1	1	1	1	1	1	1	1	1	1	1	1	1	1	1	1	1	1	1	1	1	1	1	1	1	1	1	1	1	1	1	1	1	1	1	1	1	1	1	1	1	1	1	1	1	1	0	1	1	1	1	1	1	1	1	1	1	1	1	1	1	1	1
GOLGA2	1	1	1	1	1	1	1	1	1	1	1	1	1	1	1	1	1	1	1	1	1	1	1	1	1	1	1	1	1	1	1	1	1	1	1	1	1	1	1	1	1	1	1	1	1	1	1	1	1	1	1	1	1	1	1	1	1	1	1	1	1	1	1	1	1	1	1	1	1	1	1	1	1	1	1	1	1	1	1	1	1	1	1	1	1	1	1	1	1	1	1	1	1	0
CEP152	1	1	1	1	1	1	1	1	1	1	1	1	1	1	1	1	1	1	1	1	1	1	1	1	1	1	1	1	1	1	1	1	1	1	1	1	1	1	1	1	1	1	1	1	1	1	1	1	1	1	1	1	1	1	1	1	1	1	1	1	1	1	1	1	1	1	1	1	1	1	1	1	1	1	1	1	1	1	1	1	1	1	1	1	1	1	1	1	1	1	1	1	1	1
PON1	1	1	1	1	1	1	1	1	1	1	1	1	1	1	1	1	1	1	1	1	1	1	1	1	1	1	1	1	1	1	1	1	1	1	1	1	1	1	1	1	1	1	1	1	1	1	1	1	1	1	1	1	1	1	1	0	1	1	1	1	1	1	1	1	1	1	1	1	1	1	1	1	1	1	1	1	1	1	1	1	1	1	1	1	1	1	1	1	1	1	1	1	1	1
TMEM213	1	1	1	1	1	1	1	1	1	1	1	1	1	1	1	1	1	1	1	1	1	1	1	1	1	1	1	1	1	1	1	1	1	1	1	1	0	1	1	1	1	1	1	1	1	1	1	1	1	1	1	1	1	1	1	1	1	1	1	1	1	1	1	1	1	1	1	1	1	1	1	1	1	1	1	1	1	1	1	1	1	1	1	1	1	1	1	1	1	1	1	1	1	1
MAP1A	1	1	1	1	1	1	1	1	1	1	1	1	1	1	1	1	1	1	1	1	1	1	1	1	1	1	1	1	1	1	1	1	1	1	1	1	1	1	1	0	1	1	1	1	1	1	1	1	1	1	1	1	1	1	1	1	1	1	1	1	1	1	1	1	1	1	1	1	1	1	1	1	1	1	1	1	1	1	1	1	1	1	1	1	1	1	1	1	1	1	1	1	1	1
CCSER2	1	1	1	1	1	1	1	1	1	1	1	1	1	1	1	1	1	1	1	1	1	1	1	1	1	1	1	1	1	1	1	1	1	1	1	1	1	1	1	1	1	1	1	1	1	1	1	1	1	1	1	1	1	1	1	1	1	1	1	1	1	1	1	1	1	1	1	1	1	1	1	1	1	1	1	1	1	1	1	1	1	1	1	1	1	1	1	1	1	1	1	1	1	1
PNPLA6	1	1	1	1	1	1	1	1	1	1	1	1	1	1	1	1	1	1	1	1	1	1	1	1	1	1	1	1	1	1	1	1	1	1	1	1	1	1	1	1	1	1	1	1	1	1	1	0	1	1	1	1	1	1	1	1	1	1	1	1	1	0	1	1	2	2	0	1	1	1	2	0	1	1	1	1	1	1	1	1	1	1	1	1	1	1	1	1	1	1	1	0	1	0
CCDC88A	1	1	1	1	1	1	1	1	1	1	1	1	1	1	1	1	1	1	1	1	1	1	1	1	1	1	1	1	1	1	1	1	1	1	1	1	1	1	1	1	1	1	1	1	1	1	1	1	1	1	1	1	1	1	1	1	1	1	1	1	1	1	1	1	1	1	1	1	1	1	1	1	1	1	1	1	1	1	1	1	1	1	1	1	1	1	1	1	1	1	1	1	1	1
RHEB	1	1	1	1	1	1	1	1	1	1	1	1	1	1	1	1	1	1	1	1	1	1	1	1	1	1	1	1	1	1	1	1	1	1	1	1	1	1	1	1	1	1	1	1	1	1	1	1	1	1	1	1	1	1	1	1	1	1	1	1	1	1	1	1	1	1	1	1	1	1	1	1	1	1	1	1	1	1	1	1	1	1	1	1	1	1	1	1	1	1	1	1	1	1
CLSTN1	1	1	1	1	1	1	1	1	1	1	1	1	1	1	1	1	1	1	1	1	1	1	1	1	1	1	1	1	1	1	1	1	1	1	1	1	1	1	1	1	1	1	1	1	1	1	1	1	1	1	1	1	1	1	1	1	1	1	1	1	1	1	1	1	1	1	1	1	1	1	1	1	1	1	1	1	1	1	1	1	1	1	1	1	1	1	1	1	1	1	1	1	1	1
BEGAIN	1	1	1	1	1	1	1	1	1	1	1	1	1	1	1	1	1	1	1	1	1	1	1	1	1	1	1	1	1	1	1	1	1	1	1	1	1	1	1	1	1	1	1	1	1	1	1	1	1	1	1	1	1	1	1	1	1	1	1	1	1	1	1	1	1	1	1	1	1	1	1	1	1	1	1	1	1	1	1	1	1	1	1	1	1	1	1	1	1	1	1	1	1	1
TRIT1	1	1	1	1	1	1	1	1	1	1	1	1	1	1	1	1	1	1	1	1	1	1	1	1	1	1	1	1	1	1	1	1	1	1	1	1	1	0	1	1	1	1	1	1	1	1	1	1	1	1	1	1	1	1	1	1	1	1	1	1	1	1	1	1	1	1	1	1	1	1	1	1	1	1	1	1	1	1	1	1	1	1	1	1	1	1	1	1	1	1	1	1	1	1
CPEB3	1	1	1	1	1	1	1	1	1	1	1	1	1	1	1	1	1	1	1	1	1	1	1	1	1	1	1	1	1	1	1	1	1	1	1	1	1	1	1	1	1	1	1	1	1	1	1	1	1	1	1	1	1	1	1	1	1	1	1	1	1	1	1	1	1	1	1	1	1	1	1	1	1	1	1	1	1	1	1	1	1	1	1	1	1	1	1	1	1	1	1	1	1	1
ST3GAL3	1	1	1	1	1	1	1	1	1	1	1	1	1	1	1	1	1	1	1	1	1	1	1	1	1	1	1	1	1	1	1	1	1	1	1	1	1	1	1	1	1	1	1	1	1	1	1	1	1	1	1	1	1	1	1	1	1	1	1	1	1	1	1	1	1	1	1	1	1	1	1	1	1	1	1	1	1	1	1	1	1	1	1	1	1	1	1	1	1	1	1	1	1	1
CEP44	1	1	1	1	1	1	1	1	1	1	1	1	1	1	1	1	1	1	1	1	1	1	1	1	1	1	1	1	1	1	1	1	1	1	1	1	1	1	1	1	1	1	1	1	1	1	1	1	1	1	1	1	1	1	1	1	1	1	1	1	1	1	1	1	1	1	1	1	1	1	1	1	1	1	1	1	1	1	1	1	1	1	1	1	1	1	1	1	1	1	1	1	1	1
CEP85	1	1	1	1	1	1	1	1	1	1	1	1	1	1	1	1	1	1	1	1	1	1	1	1	1	1	1	1	1	1	1	1	1	1	1	1	1	0	1	1	1	1	1	1	1	1	1	1	0	1	1	0	1	1	1	1	1	1	1	1	1	1	1	1	1	1	1	1	1	1	1	1	1	1	1	1	1	1	1	1	1	1	1	1	1	1	1	1	1	1	1	1	1	1
DDI2	1	1	1	1	1	0	1	1	1	1	1	1	1	1	1	1	1	1	1	1	1	1	1	1	1	1	1	1	1	1	1	1	1	1	1	1	1	1	1	1	1	1	1	1	1	1	1	1	1	1	1	1	1	1	1	1	1	1	1	1	1	1	1	1	1	1	1	1	1	1	1	1	1	1	1	1	1	1	1	1	1	1	1	1	1	1	1	1	1	1	1	1	1	1
UBN1	1	1	1	1	1	1	1	1	1	1	1	1	1	1	1	1	1	1	1	1	1	1	1	1	1	1	1	1	1	1	1	1	1	1	1	1	1	0	1	1	1	1	1	1	1	1	1	1	1	1	1	1	1	1	1	1	1	1	1	1	1	1	1	1	1	1	1	1	1	1	1	1	1	1	1	1	1	1	1	1	1	1	1	1	1	1	1	1	1	1	1	1	1	1
MECOM	1	1	1	1	1	1	1	1	1	1	1	1	1	1	1	1	1	1	1	1	1	1	1	1	1	1	1	1	1	1	0	1	1	1	1	1	1	1	1	1	1	1	1	1	1	1	1	1	1	1	1	1	1	1	1	1	1	1	1	1	1	1	1	1	1	1	1	1	1	1	1	1	1	1	1	1	1	1	1	1	1	1	1	1	1	1	1	1	1	1	1	1	1	1
PPP1R17	1	1	1	1	1	1	1	0	1	1	1	1	1	0	1	1	1	1	1	1	1	1	1	1	1	1	1	1	1	1	1	1	1	1	1	1	1	1	1	1	1	1	1	1	1	1	1	1	1	1	1	1	1	1	0	1	0	1	1	1	1	1	1	1	1	1	1	1	1	1	1	1	1	0	1	1	1	1	1	1	1	1	1	1	1	1	1	1	1	1	1	1	1	1
HSPG2	1	1	1	1	1	1	1	1	1	1	1	1	1	1	1	1	1	1	1	1	1	1	1	1	1	1	1	1	1	1	1	1	1	1	0	1	1	1	1	1	1	1	1	1	1	1	0	1	1	1	1	1	1	1	1	1	1	1	1	1	1	1	1	1	1	1	1	1	1	1	1	1	1	1	1	1	1	1	1	1	1	1	1	1	1	1	1	1	1	1	1	1	1	1
CCDC137	1	1	1	1	1	1	1	1	1	1	1	1	1	1	0	1	1	1	1	1	1	1	1	1	1	1	1	1	1	1	1	1	1	1	1	1	1	0	1	1	1	1	1	1	1	1	1	1	1	1	1	0	1	1	1	1	1	1	1	1	1	1	1	1	1	1	1	1	1	1	1	1	1	1	1	1	1	1	1	1	1	1	1	1	1	1	1	1	1	1	1	1	1	1
KIF13A	1	1	1	1	1	1	1	1	1	1	1	1	1	1	1	1	1	1	1	1	1	1	1	1	1	1	1	1	1	1	1	1	1	1	1	1	1	1	1	1	1	1	1	1	1	1	1	1	1	1	1	1	1	1	1	1	1	1	1	1	1	1	1	1	1	1	1	1	1	1	1	1	1	1	1	1	1	1	1	1	1	1	1	1	1	1	1	1	1	1	1	1	1	1
CADPS2	1	1	1	1	1	1	1	1	1	1	1	1	1	1	1	1	1	1	1	1	1	1	1	1	1	1	1	1	1	0	1	1	1	1	1	1	1	1	1	1	1	1	1	1	1	1	1	1	1	1	1	1	1	1	1	1	1	1	1	1	1	1	1	1	1	1	1	1	1	1	1	1	1	1	1	1	1	1	1	1	1	1	1	1	1	1	1	1	1	1	1	1	1	1
RPS6KA2	1	1	1	1	1	1	1	1	1	1	1	1	1	1	1	1	1	1	1	1	1	1	1	1	1	1	1	1	1	1	1	1	1	0	1	1	1	1	1	1	1	1	1	1	1	1	1	1	1	1	1	1	1	1	1	1	1	1	1	1	1	1	1	1	1	1	1	1	1	1	1	1	1	1	1	1	1	1	1	1	1	1	1	1	1	1	1	1	1	1	1	1	1	1
USP15	1	1	1	1	1	1	1	1	1	1	1	1	1	1	1	1	1	1	1	1	1	1	1	1	1	1	1	1	1	1	1	1	1	1	1	1	1	1	1	1	1	1	1	1	1	1	1	1	1	1	1	1	1	1	1	1	1	1	1	1	1	1	1	1	1	1	1	1	1	1	1	1	1	1	1	1	1	1	1	1	1	1	1	1	1	1	1	1	1	1	1	1	1	1
FAM65A	1	1	1	1	1	1	1	1	1	1	1	1	1	1	1	1	1	1	1	1	1	1	1	1	1	1	1	1	1	1	1	1	1	1	1	1	1	1	1	1	1	1	1	1	1	1	1	1	1	1	1	1	1	1	1	1	1	1	1	1	1	1	1	1	1	1	1	1	1	1	1	1	1	1	1	1	1	1	1	1	1	1	1	1	1	1	1	1	1	1	1	1	1	1
GC	1	1	1	1	1	1	1	1	1	1	1	1	1	1	1	1	1	1	1	1	1	1	1	1	1	1	1	1	1	1	1	1	1	1	1	1	1	1	1	1	1	1	1	1	1	1	0	1	1	1	1	1	1	1	1	1	0	1	1	1	1	1	1	1	1	1	1	1	1	1	1	1	1	1	1	1	1	1	1	1	1	1	1	1	1	1	1	1	1	1	1	1	1	1
LRCH2	1	1	1	1	1	1	1	1	1	1	1	1	1	1	1	1	1	1	1	1	1	1	1	1	1	1	1	1	1	1	1	1	1	1	1	1	1	1	1	1	1	1	1	1	1	1	1	1	1	1	1	1	1	1	1	1	1	1	1	1	1	1	1	1	1	1	1	1	1	1	1	1	1	1	1	1	1	1	1	1	1	1	1	1	1	1	1	1	1	1	1	1	1	1
CD79B	1	1	1	1	1	1	1	1	1	1	1	1	1	1	1	1	1	1	1	1	1	1	1	1	1	1	1	1	1	1	0	1	1	1	1	1	1	1	1	1	1	0	1	1	1	1	1	1	1	1	1	1	1	1	0	1	1	0	1	0	1	1	1	1	1	1	2	2	1	1	1	1	1	1	1	1	1	1	1	1	1	1	1	1	1	1	1	1	1	1	1	1	1	1
DUSP11RC1I	1	1	1	1	1	1	1	1	1	1	1	1	1	1	1	1	1	1	1	1	1	1	1	1	1	1	1	1	1	1	1	1	1	1	1	1	1	1	1	1	1	1	1	1	1	1	1	1	1	1	1	1	1	1	1	1	1	1	1	1	1	1	1	1	1	1	1	1	1	1	1	1	1	1	1	1	1	1	1	1	1	1	1	1	1	1	1	1	1	1	1	1	1	1
STAT2	1	1	1	1	1	1	1	1	1	1	0	1	1	1	1	1	1	1	1	1	1	1	1	1	1	1	1	1	1	1	1	1	1	1	1	1	1	1	1	1	1	1	1	1	1	1	1	1	1	1	1	1	1	1	1	0	1	1	1	1	1	1	1	1	1	1	1	1	1	1	1	1	1	1	1	1	1	1	1	1	1	1	1	1	1	1	1	1	1	1	1	1	1	1
SLX4IP	1	1	1	1	1	1	1	1	1	1	1	1	1	1	1	1	1	1	1	1	1	1	1	1	1	1	1	1	1	1	1	1	1	1	1	1	1	0	1	1	1	1	1	1	1	1	1	1	1	1	1	1	1	1	1	1	1	1	1	1	1	1	1	1	1	1	1	1	1	1	1	1	1	1	1	1	1	1	1	1	1	1	1	1	1	1	1	1	1	1	1	1	1	1
CNTNAP5	1	1	1	1	1	1	1	1	1	1	1	1	1	1	1	1	1	1	1	1	1	1	1	1	1	1	1	1	1	1	1	1	1	1	1	1	1	1	1	1	1	1	1	1	1	1	1	1	1	1	1	1	1	1	1	1	1	1	1	1	1	1	1	1	1	1	1	1	1	1	1	1	1	1	1	1	1	1	1	1	1	1	1	1	1	1	1	1	1	1	1	1	1	1
PLEKHA5	1	1	1	1	1	1	1	1	1	1	1	1	1	1	1	1	1	1	1	1	1	1	1	1	1	1	1	1	1	1	1	1	1	1	1	1	1	1	1	1	1	1	1	1	1	1	1	1	1	1	1	1	1	1	1	1	1	1	1	1	1	1	1	1	1	1	1	1	1	1	1	1	1	1	1	1	1	1	1	1	1	1	1	1	1	1	1	1	1	1	1	1	1	1
AASDHPPT	1	1	1	1	1	1	1	1	1	1	1	1	1	1	1	1	1	1	1	1	1	1	1	1	1	1	1	1	1	1	1	1	1	1	1	1	1	1	1	1	1	1	1	1	1	1	1	1	1	1	1	1	1	1	1	1	1	1	1	1	1	1	1	1	1	1	1	1	1	1	1	1	1	1	1	1	1	1	1	1	1	1	1	1	1	1	1	1	1	1	1	1	1	1
GIGYF2	1	1	1	1	1	1	1	1	1	1	1	1	1	1	0	2	1	1	1	1	1	1	2	0	1	1	1	1	1	1	0	1	1	1	1	1	1	1	1	1	1	1	1	1	1	1	1	1	1	1	1	1	1	1	1	1	1	1	1	1	1	1	1	1	1	1	1	1	1	1	1	1	1	1	1	1	1	1	1	1	1	1	1	1	1	1	1	1	1	1	1	1	1	1
TUBGCP3	1	1	1	1	1	1	1	1	1	1	1	1	1	1	1	1	1	1	1	1	1	1	1	1	1	1	1	1	1	1	1	1	1	1	1	1	1	1	1	1	1	1	1	1	1	1	1	1	1	1	1	1	1	1	1	1	1	1	1	1	1	1	1	1	1	1	1	1	1	1	1	1	1	1	1	1	1	1	1	1	1	1	1	1	1	1	1	1	1	1	1	1	1	1
TUBGCP4	1	1	1	1	1	1	1	1	1	1	1	1	1	1	1	1	1	1	1	1	1	1	1	1	1	1	1	1	1	1	1	1	1	1	1	1	1	1	1	1	1	1	1	1	1	1	1	1	1	1	1	1	1	1	1	1	1	1	1	1	1	1	1	1	1	1	1	1	1	1	1	1	1	1	1	1	1	1	1	1	1	1	1	1	1	1	1	1	1	1	1	1	1	1
SERPINE2	1	1	1	1	1	1	1	1	1	1	1	1	1	1	1	1	1	1	1	1	1	1	1	1	1	1	1	1	1	1	1	1	1	1	1	1	1	1	1	1	1	1	1	1	1	1	1	1	1	1	1	1	1	1	1	1	1	1	1	1	1	1	1	1	1	1	1	1	1	1	1	1	1	1	1	1	1	1	1	1	1	1	1	1	1	1	1	1	1	1	1	1	1	1
GPAT2	1	1	1	1	1	1	1	1	1	1	1	1	1	1	1	1	0	1	1	1	1	1	1	1	1	1	1	1	1	1	1	0	1	1	1	1	0	1	1	1	1	0	1	1	1	1	1	1	1	1	1	1	1	1	1	1	1	1	1	1	1	1	1	1	1	1	1	1	1	1	1	1	1	1	1	1	1	1	1	1	1	1	1	1	1	1	1	1	1	1	1	1	1	1
PREB	1	1	1	1	1	1	1	1	1	1	1	1	1	1	1	1	1	1	1	1	1	1	1	1	1	1	0	1	2	1	1	1	1	1	1	1	1	1	1	0	1	1	1	1	1	1	1	0	1	1	0	1	1	1	1	0	1	1	1	1	1	1	1	1	1	1	1	1	1	1	1	1	1	1	1	1	1	1	1	1	1	1	1	1	1	1	1	1	1	1	1	1	1	1
FAM3C	1	1	1	1	1	1	1	1	1	1	1	1	1	1	1	1	1	1	1	1	1	1	1	1	1	1	1	1	1	1	1	1	1	1	1	1	1	1	1	1	1	1	1	1	1	1	1	1	1	1	1	1	1	1	1	1	1	1	1	1	1	1	1	1	1	1	1	1	1	1	1	1	1	1	1	1	1	1	1	1	1	1	1	1	1	1	1	1	1	1	1	1	1	1
HEATR3	1	1	1	1	1	1	1	1	1	1	1	1	1	1	1	1	1	1	1	1	1	1	1	1	1	1	1	1	1	1	1	1	1	1	1	1	1	0	1	1	1	1	1	1	1	1	1	1	1	1	1	1	1	1	1	1	1	1	1	1	1	1	1	1	1	1	1	1	1	1	1	1	1	1	1	1	1	1	1	1	1	1	1	1	1	1	1	1	1	1	1	1	1	1
FHL3	1	1	1	1	1	1	1	1	1	1	1	1	1	1	1	1	1	1	1	1	1	1	1	1	1	1	1	1	1	1	1	1	1	1	1	1	1	1	1	1	1	1	1	1	1	1	1	1	1	1	1	1	1	1	1	1	0	1	1	1	1	1	1	1	1	1	1	1	1	1	1	1	1	1	1	1	1	1	1	1	1	1	1	1	1	1	1	1	1	1	1	1	1	1
ULK3	1	1	1	1	1	1	1	1	1	1	1	1	1	1	1	1	1	1	1	1	1	1	1	1	1	1	1	1	1	1	1	1	1	1	1	1	1	1	1	0	1	1	1	1	1	1	1	1	1	1	1	1	1	1	1	1	1	0	1	1	1	1	1	1	1	1	1	1	1	1	1	1	1	1	1	1	1	1	1	1	1	1	1	1	1	1	1	1	1	1	1	1	1	1
DOLPP1	1	1	1	1	1	1	1	1	1	1	1	1	1	1	1	1	1	1	1	1	1	1	1	1	1	1	1	1	1	1	1	1	1	1	1	1	1	1	1	1	1	1	1	1	1	1	1	1	1	1	1	1	1	1	1	1	1	1	1	1	1	1	1	1	1	1	1	1	1	1	1	1	1	1	1	1	1	1	1	1	1	1	1	1	1	1	1	1	1	1	1	1	1	0
PTCRA	1	1	1	1	1	1	1	1	1	1	1	1	1	1	1	1	1	1	1	1	1	1	1	1	1	1	1	1	1	1	1	1	1	1	1	1	1	1	1	1	1	1	1	1	1	1	1	1	1	1	1	1	1	1	1	1	1	1	1	1	1	1	1	1	1	1	1	1	1	1	1	1	1	1	1	1	1	1	1	1	1	1	1	1	1	1	1	1	1	1	1	1	1	1
RAP1GAP3	1	1	1	1	1	1	1	1	1	1	1	1	1	1	1	1	1	1	1	1	1	1	1	1	1	1	1	1	1	1	1	1	1	1	1	1	1	1	1	1	1	1	1	1	1	1	1	1	1	1	1	1	1	1	1	1	1	1	0	1	1	1	1	1	1	1	1	1	1	1	1	1	1	1	1	1	1	1	1	1	1	1	1	1	1	1	1	1	1	1	1	1	1	1
CCT4	1	1	1	1	1	1	1	1	1	1	1	1	1	1	1	1	1	1	1	1	1	1	1	1	1	1	1	1	1	1	1	1	1	1	1	1	1	1	1	1	1	1	1	1	1	1	1	1	1	1	1	1	1	1	1	1	1	1	1	1	1	1	1	1	1	1	1	1	1	1	1	1	1	1	1	1	1	1	1	1	1	1	1	1	1	1	1	1	1	1	1	1	1	1
ATP6V0A2	1	1	1	1	1	1	1	1	1	1	1	1	1	1	1	1	1	1	1	1	1	1	1	1	1	1	1	1	1	1	1	1	1	1	1	1	1	1	1	1	1	1	1	1	1	1	1	1	1	1	1	1	1	1	1	1	1	1	1	1	1	1	1	1	1	1	1	1	1	1	1	1	1	1	1	1	1	1	1	1	1	1	1	1	1	1	1	1	1	1	1	1	1	1
DCTD	1	1	1	1	1	1	1	1	0	1	1	1	1	1	1	1	1	1	1	1	1	1	1	1	1	1	1	1	1	1	1	1	1	1	1	1	1	1	1	1	1	1	1	1	1	1	1	1	1	1	1	1	1	1	1	1	1	1	1	1	1	1	1	1	1	0	1	1	1	1	1	1	1	1	1	1	1	1	1	1	1	1	1	1	1	1	1	1	1	1	1	1	1	1
RBM26	1	1	1	1	1	1	1	1	1	1	1	1	1	1	1	1	1	1	1	1	1	1	1	1	1	1	1	1	1	1	1	1	1	1	1	1	1	1	1	1	1	1	1	1	1	1	1	1	1	1	1	1	1	1	1	1	1	1	1	1	1	1	1	1	1	1	1	1	1	1	1	1	1	1	1	1	1	1	1	1	1	1	1	1	1	1	1	1	1	1	1	1	1	1
ACTL6A	1	1	1	1	1	1	1	1	1	1	1	1	1	1	1	1	1	1	1	1	1	1	1	1	1	1	1	1	1	1	1	1	1	1	1	1	1	1	1	1	1	1	1	1	1	1	1	1	1	1	1	1	1	1	1	1	1	1	1	1	1	1	1	1	1	1	1	1	1	1	1	1	1	1	1	1	1	1	1	1	1	1	1	1	1	1	1	1	1	1	1	1	1	1
LRMPL	1	1	1	1	1	1	1	1	1	0	1	1	1	1	1	1	1	1	1	1	1	1	1	1	1	1	1	1	1	1	1	1	1	1	1	1	0	1	1	1	1	1	1	1	1	1	0	1	1	1	1	1	1	1	1	1	1	0	1	1	1	1	1	1	1	1	1	1	1	1	1	1	1	1	1	1	1	1	1	1	1	1	1	1	1	1	1	1	1	1	1	1	1	1
SIM1	1	1	1	1	1	1	1	1	1	1	1	1	1	1	1	1	1	1	1	1	1	1	1	1	1	1	1	1	1	1	1	1	1	1	1	1	1	1	1	1	1	1	1	1	1	1	1	1	1	1	1	1	1	1	1	1	1	1	1	1	1	1	1	1	1	1	1	1	1	1	1	1	1	1	1	1	1	1	1	1	1	1	1	1	1	1	1	1	1	1	1	1	1	1
REN	1	1	1	1	1	1	1	1	1	1	1	1	1	1	1	1	1	1	1	1	1	1	1	1	1	1	1	1	1	1	1	0	1	1	1	1	0	1	1	0	1	1	1	1	1	1	1	1	1	1	0	1	1	1	1	1	1	1	1	0	1	1	1	1	1	1	1	1	1	1	1	1	1	1	1	1	1	1	1	1	1	1	1	1	1	1	1	1	1	1	1	1	1	1
2024-03-06	1	1	1	1	1	1	1	1	1	1	1	1	0	1	1	1	1	1	1	1	1	1	1	1	1	1	1	1	1	1	1	1	1	1	1	1	1	1	1	1	1	1	1	1	1	1	1	1	1	1	1	1	1	1	1	1	1	1	1	1	1	1	1	1	1	1	1	1	1	1	1	1	1	1	1	1	1	1	1	1	1	1	1	1	1	1	1	1	1	1	1	1	1	1
SGK3	1	1	1	1	1	1	1	1	1	1	1	1	1	1	1	1	1	1	1	1	1	1	1	1	1	1	1	1	1	1	1	1	1	1	1	1	1	1	1	1	1	1	1	1	1	1	1	1	1	1	1	1	1	1	1	1	1	1	1	1	1	1	1	1	1	1	1	1	1	1	1	1	1	1	1	1	1	1	1	1	1	1	1	1	1	1	1	1	1	1	1	1	1	1
GUCY1A2	1	1	1	1	1	1	1	1	1	1	1	1	1	1	1	1	1	1	1	1	1	1	1	1	1	1	1	1	1	1	1	1	1	1	1	1	1	1	1	1	1	1	1	1	1	1	1	1	1	1	1	1	1	1	1	1	1	1	1	1	1	1	1	1	1	1	1	1	1	1	1	1	1	1	1	1	1	1	1	1	1	1	1	1	1	1	1	1	1	1	1	1	1	1
BMPR2	1	1	1	1	1	1	1	1	1	1	1	1	1	1	1	1	1	1	1	1	1	1	1	1	1	1	1	1	1	1	1	1	1	1	1	1	1	1	1	1	1	1	1	1	1	1	1	1	1	1	1	1	1	1	1	1	1	1	1	1	1	1	1	1	1	1	1	1	1	1	1	1	1	1	1	1	1	1	1	1	1	1	1	1	1	1	1	1	1	1	1	1	1	1
ZEB1	1	1	1	1	1	1	1	1	1	1	1	1	1	1	1	1	1	1	1	1	1	1	1	1	1	1	1	1	1	1	1	1	1	1	1	1	1	1	1	1	1	1	1	1	1	1	1	1	1	1	1	1	1	1	1	1	1	1	1	1	1	1	1	1	1	1	1	1	1	1	1	1	1	1	1	1	1	1	1	1	1	1	1	1	1	1	1	1	1	1	1	1	1	1
TMED8	1	1	1	1	1	1	1	1	1	1	1	1	1	1	1	1	1	1	1	1	1	1	1	1	1	1	1	1	1	1	1	1	1	1	1	1	1	1	1	1	1	1	1	1	1	1	1	1	1	1	1	1	1	1	1	1	1	1	1	1	1	1	1	1	1	1	1	1	1	1	1	1	1	1	1	1	1	1	1	1	1	1	1	1	1	1	1	1	1	1	1	1	1	1
VSIG1	1	1	1	1	1	1	1	1	1	1	1	1	1	1	1	1	1	1	1	1	1	1	1	1	1	1	1	1	1	1	1	1	1	1	1	1	1	1	1	1	1	1	1	1	1	1	1	1	1	1	1	1	1	1	1	1	1	1	1	1	1	1	1	1	1	1	1	1	1	1	1	1	1	1	1	1	1	1	1	1	1	1	1	1	1	1	1	1	1	1	1	1	1	1
MYH1A	1	1	1	1	1	1	1	1	1	1	1	1	1	1	1	1	1	1	1	1	1	1	1	1	1	1	1	1	1	1	1	1	1	1	1	1	1	1	1	1	1	1	1	1	1	1	1	1	1	1	1	1	1	1	1	1	1	1	1	1	1	1	1	1	1	1	1	1	2	1	1	1	1	1	1	1	1	1	1	1	1	1	1	1	1	2	1	1	1	1	1	1	1	1
ANAPC4	1	1	1	1	1	1	1	1	1	1	1	1	1	1	1	1	1	1	1	1	1	1	1	1	1	1	1	1	1	1	1	1	1	1	1	1	1	1	1	1	1	1	1	1	1	1	1	1	1	1	1	1	1	1	1	1	1	1	1	1	1	1	1	1	1	1	1	1	1	1	1	1	1	1	1	1	1	1	1	1	1	1	1	1	1	1	1	1	1	1	1	1	1	1
ELAPOR2	1	1	1	1	1	1	1	1	1	1	1	1	1	1	1	1	1	1	1	1	1	1	1	1	1	1	1	1	1	1	1	1	1	1	1	1	1	1	1	1	1	1	1	1	1	1	1	1	1	1	1	1	1	1	1	1	1	1	1	1	1	1	1	1	1	1	1	1	1	1	1	1	1	1	1	1	1	1	1	1	1	1	1	1	1	1	1	1	1	1	1	1	1	1
THSD7A	1	1	1	1	1	1	1	1	1	1	1	1	1	1	1	1	1	1	1	1	1	1	1	1	1	1	1	1	1	1	1	1	1	1	1	1	1	1	1	1	1	1	1	1	1	1	1	1	1	1	1	1	1	1	1	1	1	1	1	1	1	1	1	1	1	1	1	1	1	1	1	1	1	1	1	1	1	1	1	1	1	1	1	1	1	1	1	1	1	1	1	1	1	1
PDE4B	1	1	1	1	1	1	1	1	1	1	1	1	1	1	1	1	1	1	1	1	1	1	1	1	1	1	1	1	1	1	1	1	1	1	1	1	1	1	1	1	1	1	1	1	1	1	1	1	1	1	1	1	1	1	1	1	1	1	1	1	1	1	1	1	1	1	1	1	1	1	1	1	1	1	1	1	1	1	1	1	1	1	1	1	1	1	1	1	1	1	1	1	1	1
PSIP1	0	1	0	1	1	1	1	1	1	1	0	1	1	0	1	1	0	1	1	1	0	1	1	1	1	0	1	1	1	1	1	1	1	1	1	1	1	1	1	1	1	1	0	1	1	0	1	1	1	1	0	1	1	0	1	1	1	1	1	1	1	1	1	1	1	0	0	1	1	1	1	1	0	1	1	1	1	0	1	1	0	1	1	0	1	1	0	1	1	0	1	1	1	0
SEC31A	1	1	1	1	1	1	1	1	1	1	1	1	1	1	1	1	1	1	1	1	1	1	1	1	1	1	1	1	1	1	1	1	1	1	1	1	1	1	1	1	1	1	1	1	1	1	1	1	1	1	1	1	1	1	1	1	1	1	1	1	1	1	1	1	1	1	1	1	1	1	1	1	1	1	1	1	1	1	1	1	1	1	1	1	1	1	1	1	1	1	1	1	1	1
ARNT	1	1	1	1	1	1	1	1	1	1	1	1	1	1	1	1	1	1	1	1	1	1	1	1	1	1	1	1	1	1	1	1	1	1	1	1	1	1	1	1	1	1	1	1	1	1	1	0	1	0	1	1	1	1	1	1	1	1	1	1	1	1	1	1	1	1	1	1	1	1	1	1	1	1	1	1	1	1	1	1	1	1	1	1	1	1	1	1	1	1	1	1	1	1
TMEM131L	1	1	1	1	1	1	1	1	1	1	1	1	1	1	1	1	1	1	1	1	1	1	1	0	1	1	1	1	1	1	1	1	1	1	1	1	1	1	1	1	1	1	1	1	1	1	1	1	1	1	1	1	1	1	1	1	1	1	1	1	1	1	1	1	1	1	1	1	1	1	1	1	1	1	1	1	1	1	1	1	1	1	1	1	1	1	1	1	1	1	1	1	1	1
SNAP91	1	1	1	1	1	1	1	1	1	1	1	1	1	1	1	1	1	1	1	1	1	1	1	1	1	1	1	1	1	1	1	1	1	1	1	1	1	1	1	1	1	1	1	1	1	1	1	1	1	1	1	1	1	1	1	1	1	1	1	1	1	1	1	1	1	1	1	1	1	1	1	1	1	1	1	1	1	1	1	1	1	1	1	1	1	1	1	1	1	1	1	1	1	1
JAKMIP2	1	1	1	1	1	1	1	1	1	1	1	1	1	1	1	1	1	1	1	1	1	1	1	1	1	1	1	1	1	1	1	1	1	1	1	1	1	1	0	1	1	1	1	1	1	1	1	1	1	0	1	1	1	1	1	1	1	1	1	1	1	1	1	1	1	1	1	1	1	1	1	1	1	1	1	1	1	1	1	1	1	1	1	1	1	1	1	1	1	1	1	1	1	1
WDR11	1	1	1	1	1	1	1	1	1	1	1	1	1	1	1	1	1	1	1	1	1	1	1	1	1	1	1	1	1	1	1	1	1	1	1	1	1	1	1	1	1	1	1	1	1	1	1	1	1	1	1	1	1	1	1	1	1	1	1	1	1	1	1	1	1	1	1	1	1	1	1	1	1	1	1	1	1	2	1	1	1	1	1	1	1	1	1	1	1	1	1	1	1	1
CHRM4	1	1	1	1	1	1	1	1	1	1	1	1	1	1	1	1	1	1	1	1	1	1	1	1	1	1	1	1	1	1	1	1	1	1	1	1	1	1	1	1	1	1	1	1	1	1	1	1	1	1	1	1	1	1	1	1	1	1	1	1	1	1	1	1	1	1	1	1	1	1	1	1	1	1	1	1	1	1	1	1	1	1	1	1	1	1	1	1	1	1	1	1	1	1
MARCO	1	1	1	1	1	1	1	1	1	1	1	1	1	1	1	1	1	1	1	1	1	1	1	1	1	1	1	1	1	1	1	1	1	1	1	1	1	1	1	1	1	1	1	1	1	1	1	1	1	1	1	1	1	1	1	1	1	1	1	1	1	1	1	1	1	1	1	1	1	1	1	1	1	1	1	1	1	1	1	1	1	1	1	1	1	1	1	1	1	1	1	1	1	1
DHX40	1	1	1	1	1	1	1	1	1	1	1	1	1	1	1	1	1	1	1	1	1	1	1	1	1	1	1	1	1	1	1	1	1	1	1	1	1	1	1	1	1	1	1	1	1	1	1	1	1	1	1	1	1	1	1	1	1	1	1	1	1	1	1	1	1	1	1	1	1	1	1	1	1	1	1	1	1	1	1	1	1	1	1	1	1	1	1	1	1	1	1	1	1	1
ZNF341	1	1	1	1	1	1	1	1	1	1	1	1	1	1	1	1	1	1	1	1	1	1	1	1	1	1	1	1	1	1	1	1	1	1	1	1	1	1	1	1	1	1	1	1	1	1	1	1	1	1	1	1	1	1	1	1	1	1	1	1	1	1	1	1	1	1	1	1	1	1	1	1	1	1	1	1	1	1	1	1	1	1	1	1	1	1	1	1	1	1	1	1	1	1
KCNMA1	1	1	1	1	1	1	1	1	1	1	1	1	1	1	1	1	1	1	1	1	1	1	1	1	1	1	1	1	1	1	1	1	1	1	1	1	1	1	1	1	1	1	1	1	1	1	1	1	1	1	1	1	1	1	1	1	1	1	1	1	1	1	1	1	1	1	1	1	1	1	1	1	1	1	1	1	1	1	1	1	1	1	1	1	1	0	1	1	1	1	1	1	1	1
SH3BGR	1	1	1	1	1	1	1	1	1	1	1	1	1	1	1	1	1	1	1	1	1	1	1	1	1	1	1	1	1	1	1	1	1	1	1	1	1	1	1	1	1	1	1	1	1	1	1	1	0	1	1	1	1	1	1	1	1	1	1	1	1	1	1	1	1	1	1	1	1	1	1	1	1	1	1	1	1	1	1	1	1	1	1	1	1	1	1	1	1	1	1	1	1	1
PIP4K2B	1	1	1	1	1	1	1	1	1	1	1	1	1	1	1	1	1	1	1	1	1	1	1	1	1	1	1	0	1	1	1	1	1	1	1	1	1	1	1	1	1	0	1	1	1	1	1	0	1	1	0	1	1	1	0	1	1	1	1	1	1	1	1	2	1	1	1	1	1	1	1	1	1	1	1	1	1	1	1	1	1	1	1	1	1	1	1	1	1	1	1	1	1	1
ZNF654	1	1	1	1	1	1	1	1	1	1	1	1	1	1	1	1	1	1	1	1	1	1	1	1	1	1	1	1	1	1	1	1	1	1	1	1	1	1	1	1	1	1	1	1	1	1	1	1	1	1	1	1	1	1	1	1	1	1	1	1	1	1	1	1	1	1	1	1	1	1	1	1	1	1	1	1	1	1	1	1	1	1	1	1	1	1	1	1	1	1	1	1	1	1
TMCC1	1	1	1	1	1	1	1	1	1	1	2	0	1	0	1	1	1	1	1	1	1	1	1	1	1	1	1	1	1	1	1	1	1	1	1	1	1	1	1	1	1	1	1	1	1	1	1	1	1	1	1	1	1	1	1	1	1	1	1	1	1	1	1	1	1	1	1	1	1	1	1	1	1	1	1	1	1	1	1	1	1	1	1	1	1	1	1	1	1	1	1	1	1	1
PAG1	1	1	1	1	1	1	1	1	1	1	1	1	1	1	1	1	1	1	1	1	1	1	1	1	1	1	1	1	1	1	1	1	1	1	1	1	1	1	1	1	1	1	1	1	1	1	1	1	1	1	1	1	1	1	1	1	1	1	1	1	1	0	1	1	1	1	1	1	1	1	0	2	1	1	1	1	1	1	1	1	1	1	1	1	1	1	1	1	1	1	1	1	1	1
ARID5A	1	1	1	1	1	1	1	1	1	0	1	1	1	1	1	1	1	1	1	1	1	1	1	1	1	1	1	1	1	1	1	1	1	1	1	1	0	1	1	1	1	1	1	1	1	1	1	1	1	1	1	1	1	1	1	0	1	1	1	1	1	1	1	1	1	1	1	1	1	1	1	1	1	1	1	1	1	1	1	1	1	1	1	1	1	1	1	1	1	1	1	1	1	1
LDLRAD3	1	1	1	1	1	1	1	1	1	1	1	1	1	1	1	1	1	1	1	1	1	1	1	1	1	1	1	1	1	1	1	1	1	1	1	1	1	1	1	1	1	1	1	1	1	1	1	1	1	1	1	1	1	1	1	1	1	1	1	1	1	1	1	1	1	1	1	1	1	1	1	1	1	1	1	1	1	1	1	1	1	1	1	1	1	1	1	1	1	1	1	1	1	1
RPL6	1	1	1	1	1	1	1	1	1	1	1	1	1	1	1	1	1	1	1	1	1	1	1	1	1	1	1	1	1	1	1	1	1	1	1	1	1	1	1	1	1	1	1	1	1	1	1	1	1	1	1	1	1	0	1	1	1	1	1	1	1	1	1	1	1	1	1	1	1	1	1	1	1	1	1	1	1	1	1	1	1	1	1	1	1	1	1	1	1	1	1	1	1	1
CHST10	1	1	1	1	1	1	1	1	1	1	1	1	1	1	1	1	1	1	1	1	1	1	1	1	1	1	1	1	1	1	1	1	1	1	1	1	1	1	1	1	1	1	1	1	1	1	1	1	1	1	1	1	1	1	1	1	1	1	1	1	1	1	1	1	1	1	1	1	1	1	1	1	1	1	1	1	1	1	1	1	1	1	1	1	1	1	1	1	1	1	1	1	1	1
RGS17	1	1	1	1	1	1	1	1	1	1	1	1	1	1	1	1	1	1	1	1	0	1	1	1	1	1	1	1	1	0	1	1	1	1	1	1	1	1	1	1	1	1	1	1	1	1	1	1	1	1	1	1	1	1	1	1	1	1	1	1	1	1	1	1	1	1	1	1	1	1	1	1	1	1	1	1	1	1	1	1	1	1	1	1	1	1	1	1	1	1	1	1	1	1
RGS11	1	1	1	1	1	1	1	1	1	1	1	1	1	1	1	1	1	1	1	1	1	1	1	1	1	1	1	1	1	1	1	1	1	1	1	1	1	1	1	1	1	1	1	1	1	1	1	1	1	1	1	1	1	1	1	1	1	1	1	1	1	1	1	1	1	1	1	1	1	1	1	1	1	1	1	1	1	1	1	1	1	1	1	1	1	1	1	1	1	1	1	1	1	1
STXBP5L	1	1	1	1	1	1	1	1	1	1	1	1	1	1	1	1	1	1	1	1	1	1	1	1	1	1	1	1	1	1	1	1	1	1	1	1	1	1	1	1	1	1	1	1	1	1	1	1	1	1	1	1	1	1	1	1	1	1	1	1	1	1	1	1	1	1	1	1	1	1	1	1	1	1	1	1	1	1	1	1	1	1	1	1	1	1	1	1	1	1	1	1	1	1
TYW1	1	1	1	1	1	1	1	1	1	1	1	1	1	1	1	1	1	1	1	1	1	1	1	1	1	1	1	1	1	1	1	1	1	1	1	1	1	1	1	0	1	1	1	1	1	1	0	1	1	1	1	1	1	1	1	1	1	0	1	1	1	1	1	1	1	1	1	1	1	1	1	1	1	1	1	1	1	1	1	1	1	1	1	1	1	1	1	1	1	1	1	1	1	1
MIER1	1	1	1	1	1	1	1	1	1	1	1	1	1	1	1	1	1	1	1	1	1	1	1	1	1	1	1	1	1	1	1	0	1	1	1	1	1	1	1	1	1	1	1	0	1	1	1	0	1	1	1	1	1	1	1	1	1	1	1	1	1	1	1	1	1	1	1	1	1	1	1	1	1	1	1	1	1	1	1	1	1	1	1	1	1	1	1	1	1	1	1	1	1	1
WNT2	1	1	1	1	1	1	1	1	1	1	1	1	1	1	1	1	1	1	1	1	1	1	1	1	1	1	1	1	1	1	1	1	1	1	1	1	1	1	1	1	1	1	1	1	1	1	1	1	1	1	1	1	1	1	1	1	1	1	1	1	1	1	1	1	1	1	1	1	1	1	1	1	1	1	1	1	1	1	1	1	1	1	1	1	1	1	1	1	1	1	1	1	1	1
MTO1	1	1	1	1	1	1	1	1	1	1	1	1	1	1	1	1	1	1	0	1	1	1	1	1	1	1	1	1	1	1	1	1	1	1	1	1	1	1	1	1	1	1	1	1	1	1	1	1	1	1	1	1	1	1	1	1	1	1	1	1	1	1	1	1	1	1	1	1	1	1	1	1	1	1	1	1	1	1	1	1	1	1	1	1	1	1	1	1	1	1	1	1	1	1
EPHA2	1	1	1	1	1	1	1	1	1	1	1	1	1	1	1	1	1	1	1	1	1	1	1	1	1	1	1	1	1	1	1	1	1	1	0	1	1	1	1	1	1	1	1	1	1	1	1	1	1	1	1	1	1	1	1	1	1	0	1	1	1	1	1	1	1	1	1	1	1	1	1	1	1	1	1	1	1	1	1	1	1	1	1	1	1	1	1	1	1	1	1	1	1	1
EVA1A	1	1	1	1	1	2	1	1	1	1	1	1	1	1	1	1	1	1	1	1	1	1	1	1	1	1	1	1	1	1	1	1	1	1	1	1	1	1	1	1	1	1	1	1	1	1	1	1	1	1	1	1	1	1	1	1	1	1	1	1	1	1	1	1	1	1	1	1	1	1	1	1	1	1	1	1	1	1	1	1	1	1	1	1	1	1	1	1	1	1	1	1	1	1
FBXW11	1	1	1	1	1	1	1	1	1	1	1	1	1	1	1	1	1	1	1	1	1	1	1	1	1	1	1	1	1	1	1	1	1	1	1	1	1	1	1	1	1	1	1	0	1	1	1	1	0	1	1	1	1	1	1	1	1	1	1	1	1	1	1	1	1	1	1	1	1	1	1	1	1	1	1	1	1	1	1	1	1	1	1	1	1	1	1	1	1	1	1	1	1	1
GPATCH2L	1	1	1	1	1	1	1	1	1	1	1	1	1	1	1	0	1	1	1	1	1	1	1	1	1	0	1	1	1	1	1	1	1	1	1	1	1	1	1	1	1	1	1	1	1	1	1	1	1	1	1	1	1	1	1	1	1	1	1	1	1	1	1	1	1	1	1	1	1	1	1	1	1	1	1	1	1	1	1	1	1	1	1	1	1	1	1	1	1	1	1	1	1	1
MAPK8IP1	1	1	1	1	1	1	1	1	1	1	1	1	1	1	1	1	1	1	1	1	1	1	1	1	1	1	1	1	1	0	1	1	1	1	1	1	1	1	1	1	1	1	1	1	1	1	1	1	1	1	1	1	1	1	1	1	1	1	1	1	1	1	1	1	1	1	1	1	1	1	1	1	1	1	1	1	1	1	1	1	1	1	1	1	1	1	1	1	1	1	1	1	1	1
PPFIBP2	1	1	1	1	1	1	1	1	1	1	1	1	1	1	1	1	1	1	1	1	1	1	1	1	1	1	1	1	1	1	1	1	1	1	1	1	1	1	1	1	1	1	1	1	1	1	1	1	1	1	1	1	1	1	1	1	1	1	1	1	1	1	1	1	1	1	1	1	1	1	1	1	1	1	1	1	1	1	1	1	1	1	1	1	1	1	1	1	1	1	1	1	1	1
FA2H	1	1	1	1	1	1	1	1	1	1	1	1	1	1	1	1	1	1	1	1	1	1	1	1	1	1	1	1	1	1	1	1	1	1	1	1	1	0	1	1	1	1	1	1	1	1	1	1	1	1	1	1	1	1	1	1	1	1	1	1	1	1	1	1	1	1	1	1	1	1	1	1	1	1	1	1	1	1	1	1	1	1	1	1	1	1	1	1	1	1	1	1	1	1
CCDC27	1	1	1	1	1	1	1	1	1	1	1	1	1	1	1	1	1	1	1	1	1	1	1	1	1	1	1	1	1	1	1	1	1	1	1	1	0	1	1	1	1	1	1	1	1	1	1	1	1	1	1	1	1	1	1	1	1	1	1	1	1	1	1	1	1	1	1	1	1	1	1	1	1	1	1	1	1	1	1	1	1	1	1	1	1	1	1	1	1	1	1	1	1	1
MFF	1	1	1	1	1	1	1	1	1	1	1	1	1	1	1	1	1	1	1	1	1	1	1	1	1	1	1	1	1	1	1	1	1	1	1	1	1	1	1	1	1	1	1	1	1	1	1	1	1	1	1	1	1	1	1	1	1	1	1	1	1	1	1	1	1	1	1	1	1	1	1	1	1	1	1	1	1	1	1	1	1	1	1	1	1	1	1	1	1	1	1	1	1	1
IL4I1	1	1	1	1	1	1	1	1	1	1	0	1	1	1	1	1	1	1	1	1	1	1	1	1	1	1	1	1	1	1	1	1	1	1	1	1	1	1	1	1	1	1	1	1	1	1	0	1	1	1	1	1	0	1	1	1	1	1	1	1	1	1	1	1	1	1	1	1	1	1	1	1	1	1	1	1	1	1	1	1	1	1	1	1	1	1	1	1	1	1	1	1	1	1
BPTF	1	1	1	1	1	0	1	1	1	1	1	1	1	1	1	1	1	1	1	1	1	1	1	1	1	1	1	1	2	1	1	1	1	1	1	1	1	1	1	1	1	1	1	1	1	1	1	1	1	1	1	1	1	1	1	1	1	1	1	1	1	1	1	1	1	1	1	1	1	1	1	1	1	1	1	1	1	1	1	1	1	1	1	1	1	1	1	1	1	1	1	1	1	1
APOO	1	1	1	1	1	1	1	1	1	1	1	1	1	1	1	1	1	1	1	1	1	1	1	1	1	1	1	1	1	1	1	1	1	1	1	1	1	1	1	1	1	1	1	1	1	1	1	1	1	1	1	1	1	1	1	1	1	1	1	1	1	1	1	0	1	1	1	1	1	1	1	1	1	1	1	1	1	1	1	1	1	1	1	1	1	1	1	1	1	1	1	1	1	1
NID1	1	1	1	1	1	1	1	1	1	1	1	1	1	1	1	1	1	1	1	1	1	1	1	1	1	1	1	1	1	1	1	1	1	1	1	1	1	1	1	1	1	0	1	1	1	1	1	1	1	1	1	1	1	1	1	1	1	1	1	1	1	1	1	1	1	1	1	1	1	1	1	1	1	1	1	1	1	1	1	1	1	1	1	1	1	1	1	1	1	1	1	1	1	1
CATSPER4	1	1	1	1	1	1	1	1	1	1	1	1	1	1	1	1	1	1	1	1	1	1	1	1	1	1	1	1	1	1	1	1	1	1	1	1	1	1	1	1	1	1	1	1	1	1	1	1	1	1	1	1	1	1	1	1	1	1	1	1	1	1	1	1	1	1	1	1	1	1	1	1	1	1	1	1	1	1	1	1	1	1	1	1	1	1	1	1	1	1	1	1	1	1
CGGBP1	1	1	1	1	1	1	1	1	1	1	1	1	1	1	1	1	1	1	1	1	1	1	1	1	1	1	1	1	1	1	1	1	1	1	1	1	1	1	1	1	1	1	1	1	1	1	1	1	1	1	1	1	1	1	1	1	1	1	1	1	1	1	1	1	1	1	1	1	1	1	1	1	1	1	1	1	1	1	1	1	1	1	1	1	1	1	1	1	1	1	1	1	1	1
QKI	1	1	1	1	1	1	1	1	1	1	1	1	1	1	1	1	1	1	1	1	1	1	1	1	1	1	1	1	1	1	1	1	1	1	1	1	1	1	1	1	1	1	1	1	1	1	1	1	1	1	1	1	1	1	1	1	1	1	1	1	1	1	1	1	1	1	1	1	1	1	1	1	1	1	1	1	1	1	1	1	1	1	1	1	1	1	1	1	1	1	1	1	1	1
PRPS2	1	1	1	1	1	1	1	1	1	1	1	1	1	1	1	1	1	1	1	1	1	1	1	1	1	1	1	1	1	1	1	1	1	1	1	1	1	1	1	1	1	1	1	1	1	1	1	1	1	1	1	1	1	1	1	1	1	1	1	1	1	1	1	1	1	1	1	1	1	1	1	1	1	1	1	1	1	1	1	1	1	1	1	1	1	1	1	1	1	1	1	1	1	1
GRIN2A	1	1	1	1	1	1	1	1	1	1	1	1	1	1	1	1	1	1	1	1	1	1	1	1	1	1	1	1	1	1	1	1	1	1	1	1	1	1	1	1	1	1	1	1	1	1	1	1	1	1	1	1	1	1	1	1	1	1	1	1	1	1	1	1	1	1	1	1	1	1	1	1	1	1	1	1	1	1	1	1	1	1	1	1	1	1	1	1	1	1	1	1	1	1
SNX19	1	1	1	1	1	1	1	1	1	1	1	1	1	1	1	1	1	1	1	1	1	1	1	1	1	0	1	1	1	1	1	1	1	1	1	1	1	0	1	1	1	1	1	1	1	1	1	1	1	1	1	1	1	1	1	1	1	1	1	1	1	1	1	1	1	1	1	1	1	1	1	1	1	1	1	1	1	1	1	1	1	1	1	1	1	1	1	1	1	1	1	1	1	1
TNNT2	1	1	1	1	1	1	1	1	1	1	1	1	1	1	1	1	1	1	1	1	1	1	1	1	1	1	1	1	1	1	1	1	1	1	1	1	1	1	1	1	1	1	1	1	1	1	1	1	1	1	1	1	1	1	1	0	1	1	1	1	1	1	1	1	1	1	1	1	1	1	1	2	1	1	1	1	1	1	1	1	1	1	1	1	1	1	1	1	1	1	1	1	1	1
AKAP14	1	1	1	1	1	1	1	1	1	1	1	1	1	1	1	1	1	1	1	1	1	1	1	1	1	1	1	1	1	1	1	1	1	1	1	1	1	0	1	1	1	1	1	1	1	1	1	1	1	1	1	1	1	1	1	1	1	0	1	1	1	1	1	1	1	1	1	1	1	1	1	1	1	1	1	1	1	1	1	1	1	1	1	1	1	1	1	1	1	1	1	1	1	1
DNPEP	1	1	1	1	1	1	1	1	1	1	1	0	1	1	1	1	1	1	1	1	1	1	1	1	1	1	1	1	1	1	1	1	1	1	1	1	1	1	1	1	1	1	1	1	1	1	1	1	1	1	1	1	1	1	1	1	1	1	1	1	1	1	1	1	1	1	1	1	1	1	1	1	1	1	1	1	1	1	1	1	1	1	1	1	1	1	1	1	1	1	1	1	1	1
HECTD1	1	1	1	1	1	1	1	1	0	1	1	1	1	1	1	1	1	1	1	1	1	1	1	0	1	1	1	1	1	1	1	1	1	1	1	1	1	1	1	1	1	1	1	1	1	1	1	1	1	1	1	1	1	1	1	1	1	1	1	1	1	1	1	1	1	1	1	1	1	1	1	1	1	1	1	1	1	1	1	1	1	1	1	1	1	1	1	1	1	1	1	1	1	1
BRD1	1	1	1	1	1	1	1	1	1	1	1	1	1	1	1	1	1	1	1	1	1	1	1	1	1	1	1	1	1	1	1	1	1	1	1	1	1	1	1	1	1	1	1	1	1	1	1	1	1	1	1	1	1	1	1	1	1	1	1	1	1	1	1	1	1	1	1	1	1	1	1	1	1	1	1	1	1	1	1	1	1	1	1	1	1	1	1	1	1	1	1	1	1	1
CPA1	1	1	1	1	1	1	1	1	1	1	1	1	1	1	1	1	1	1	0	1	1	1	1	1	1	1	1	1	1	1	1	1	1	1	1	1	1	1	1	1	1	0	1	1	1	1	1	1	1	1	1	1	1	1	1	1	1	1	1	1	1	1	1	1	1	1	1	1	1	1	1	1	1	1	1	1	1	1	1	1	1	1	1	1	1	1	1	1	1	1	1	1	1	1
KCNN1	1	2	1	1	1	1	1	1	1	0	1	1	1	1	1	1	1	1	1	1	1	1	1	1	1	1	1	1	1	1	1	1	1	1	1	1	1	1	1	1	0	1	1	1	1	1	1	1	1	1	0	1	1	1	1	1	1	1	1	0	1	1	1	1	1	0	1	1	2	0	0	1	1	1	1	1	0	1	1	1	1	1	1	1	1	0	1	1	1	0	1	1	1	1
CAMK2B	1	1	1	1	1	1	1	1	1	1	1	1	1	1	1	1	0	1	1	1	1	1	1	1	1	1	1	1	1	1	1	1	1	1	1	1	0	1	1	1	1	1	1	1	1	1	1	1	1	1	1	1	1	1	1	1	1	1	1	1	1	1	1	1	1	1	1	1	1	1	1	1	1	1	1	1	1	1	1	1	1	1	1	1	1	1	1	1	1	1	1	1	1	1
ETV6	1	1	1	1	1	1	1	1	1	1	1	1	1	1	1	1	1	1	1	1	1	1	1	1	1	1	1	1	1	1	1	1	1	1	1	1	1	1	1	1	1	1	1	1	1	1	1	0	1	1	1	1	1	1	1	1	1	1	1	1	1	1	1	1	1	1	1	1	1	1	1	1	1	1	1	1	1	1	1	1	1	1	1	1	1	1	1	1	1	1	1	1	1	1
WDR20	1	1	1	1	1	1	1	1	1	1	1	1	1	1	1	1	1	1	1	1	1	1	1	1	1	1	1	1	1	1	1	1	1	1	1	1	1	1	1	1	1	1	1	1	1	1	1	1	1	1	1	1	1	1	1	1	1	1	1	1	1	1	1	1	1	1	1	1	1	1	1	1	1	1	1	1	1	1	1	1	1	1	1	1	1	1	1	1	1	1	1	1	1	1
DCAF6	1	1	1	1	1	1	1	1	1	1	1	1	1	1	1	1	1	1	1	1	1	1	1	1	1	1	1	1	1	1	1	1	1	1	1	1	1	1	1	1	1	1	1	1	1	1	1	1	1	1	1	1	1	1	1	1	1	1	1	1	1	1	1	1	1	1	1	1	1	1	1	1	1	1	1	1	1	1	1	1	1	1	1	1	1	1	1	1	1	1	1	1	1	1
GSE1	1	1	1	1	1	1	1	1	1	1	1	1	1	1	1	1	1	1	1	0	1	1	1	1	1	1	1	1	1	1	1	1	1	1	1	1	1	0	0	1	1	1	1	1	1	1	1	1	1	1	1	1	1	1	1	1	1	1	1	1	1	1	1	1	1	1	1	1	1	1	1	1	1	1	1	1	1	1	1	1	1	1	1	1	1	1	1	1	1	1	1	1	1	1
CTSO	1	1	1	1	1	1	1	1	1	1	1	1	1	1	1	1	1	1	1	1	1	1	1	1	1	1	1	1	1	1	1	1	1	1	1	1	1	1	1	1	1	1	1	1	1	1	1	1	1	1	1	1	1	1	1	1	1	1	1	1	1	1	1	1	1	1	1	1	1	1	1	1	1	1	1	1	1	1	1	1	1	1	1	1	1	1	1	1	1	1	1	1	1	1
IMMP1L	1	1	1	1	1	1	1	1	1	1	1	1	1	1	1	1	1	1	1	1	1	1	1	1	1	1	1	1	1	1	1	1	1	1	1	1	1	1	1	1	1	1	1	1	1	1	1	1	1	1	1	1	1	1	1	1	1	1	1	1	1	1	1	1	1	1	1	1	1	1	1	1	1	1	1	1	1	1	1	1	1	1	1	1	1	1	1	1	1	1	1	1	1	1
HNRNPDL	1	1	1	1	1	1	1	1	1	1	1	1	1	1	1	1	1	1	1	1	1	1	1	1	1	1	1	1	1	1	1	1	1	1	1	1	1	1	1	1	1	1	1	1	1	1	1	1	1	1	1	1	1	1	1	1	1	1	1	1	1	1	1	1	1	1	1	1	1	1	1	1	1	1	1	1	1	1	1	1	1	1	1	1	1	1	1	1	1	1	1	1	1	1
USO1	1	1	1	1	1	1	1	1	1	1	1	1	1	1	1	1	1	1	1	1	1	1	1	1	1	1	1	1	1	1	1	1	1	1	1	1	1	1	1	1	1	1	1	1	1	1	0	1	1	1	1	1	1	1	1	1	0	1	1	1	1	1	1	1	1	1	1	1	1	1	1	1	1	1	1	1	1	1	1	1	1	1	1	1	1	1	1	1	1	1	1	1	1	1
AP3S2	1	1	1	1	1	1	1	1	1	1	1	1	1	1	1	1	1	1	1	1	1	1	1	1	1	1	1	1	1	1	1	1	1	1	1	1	1	0	1	0	1	1	1	1	1	1	1	1	1	1	1	1	1	1	1	1	1	0	1	0	1	1	1	1	1	1	1	1	1	1	1	1	1	1	1	1	1	1	1	1	1	1	1	1	1	0	1	1	1	1	1	1	1	1
ZDHHC1	1	1	1	1	1	1	1	1	1	1	1	1	1	1	1	1	1	1	1	1	1	1	1	1	1	1	1	1	1	1	1	1	1	1	1	1	1	1	1	1	1	1	1	1	1	1	1	1	1	1	1	1	1	1	1	1	1	1	1	1	1	1	1	1	1	1	1	1	1	1	1	1	1	1	1	1	1	1	1	1	1	1	1	1	1	1	1	1	1	1	1	1	1	1
NPY4R	1	1	1	1	1	1	1	1	1	1	1	1	1	1	1	1	1	1	1	1	1	1	1	1	1	1	1	1	1	1	1	1	1	1	1	1	1	1	1	1	1	1	1	1	1	0	1	1	1	1	1	1	1	1	1	1	1	1	1	1	1	1	1	1	1	1	1	1	1	1	1	1	1	1	1	1	1	1	1	1	1	1	1	1	1	1	1	1	1	1	1	1	1	1
GLRA4	1	1	1	1	1	1	1	1	1	1	1	1	1	1	1	1	1	1	1	1	1	1	1	1	1	1	1	1	1	1	1	1	1	1	1	1	1	1	0	1	1	1	1	1	1	1	1	1	1	1	0	1	0	1	1	1	1	1	1	1	1	1	1	1	1	1	1	1	1	1	1	1	1	1	1	1	1	1	1	1	1	1	1	1	1	1	1	1	1	1	1	1	1	1
SERF2	1	1	1	1	1	1	1	1	1	1	1	1	1	1	1	1	1	1	1	1	1	1	1	1	1	1	1	1	1	1	1	1	1	1	1	1	1	0	1	0	1	1	1	1	1	1	1	1	1	1	1	1	1	1	1	1	1	1	1	0	1	1	1	1	1	1	1	1	1	1	1	1	1	1	1	1	1	1	1	1	1	1	1	1	1	1	1	1	1	1	1	1	1	1
MYO9B	1	1	1	1	1	1	1	1	1	1	1	1	1	1	1	1	1	1	1	1	1	1	1	1	1	1	1	1	1	1	1	1	1	1	1	1	1	1	1	1	1	1	1	1	1	1	1	1	1	1	1	1	1	1	1	1	1	1	1	1	1	1	1	1	1	1	1	1	1	1	1	1	1	1	1	1	1	1	1	1	1	1	1	1	1	1	1	1	1	1	1	1	1	1
TAF2	1	1	1	1	1	1	1	1	1	1	1	1	1	1	1	1	1	1	1	1	1	1	1	1	1	1	1	1	1	1	1	1	1	1	1	1	1	1	1	1	1	1	1	1	1	1	1	1	1	1	1	1	1	1	1	1	1	1	1	1	1	1	1	1	1	1	1	1	1	1	1	1	1	1	1	1	1	1	1	1	1	1	1	1	1	1	1	1	1	1	1	1	1	1
PTPN5	1	1	1	1	1	1	1	1	1	1	1	1	1	1	1	1	1	1	1	1	1	1	1	1	1	1	1	1	1	1	1	1	1	1	1	1	1	1	1	1	1	1	1	1	1	1	1	1	1	1	1	1	1	1	1	1	1	1	1	1	1	1	1	1	1	1	1	1	1	1	1	1	1	1	1	1	1	1	1	1	1	1	1	1	1	1	1	1	1	1	1	1	1	1
MARK3	1	1	1	1	1	1	1	1	1	1	1	1	1	1	1	1	1	0	1	1	1	1	1	1	1	1	1	1	1	1	1	1	1	1	1	1	1	1	1	1	1	1	1	1	1	1	1	1	1	1	1	1	1	1	1	1	1	1	1	1	1	1	1	1	1	1	1	1	1	1	1	1	1	1	1	1	1	1	1	1	1	1	1	1	1	1	1	1	1	1	1	1	1	1
KCNAB2	1	1	1	1	1	1	1	1	1	1	1	1	1	1	1	1	1	1	1	1	1	1	1	1	1	1	1	1	1	1	1	1	1	1	1	1	0	1	1	1	1	1	1	1	1	1	1	1	1	1	1	1	1	1	1	1	1	1	1	1	1	1	1	1	1	1	1	1	1	1	1	1	1	1	1	1	1	1	1	1	1	1	1	1	1	1	1	1	1	1	1	1	1	1
BRIX1	0	1	1	1	1	1	1	1	1	1	0	1	1	1	1	0	1	0	1	1	0	1	1	1	1	0	1	1	1	0	1	1	1	1	1	1	1	1	1	1	1	1	1	1	1	1	1	1	1	1	1	1	1	0	1	1	1	1	1	1	1	1	1	1	0	1	0	1	1	1	1	1	0	1	1	1	0	1	1	1	0	1	1	0	1	1	1	0	1	0	1	1	1	1
CCDC57	1	1	1	1	1	1	1	1	1	1	1	1	1	1	1	1	1	1	1	1	1	1	1	1	1	1	1	1	1	1	1	1	1	1	1	1	1	1	1	1	1	1	1	1	1	1	1	1	1	1	1	1	1	1	1	1	1	1	1	1	1	1	1	1	1	1	1	1	1	1	1	1	1	1	1	1	1	1	1	1	1	1	1	1	1	1	1	1	1	1	1	1	1	1
TMPRSS13	1	1	1	1	1	1	1	1	1	1	1	1	1	1	1	1	1	1	1	1	1	1	1	1	1	1	1	1	1	1	1	1	1	1	1	1	1	1	1	1	1	1	1	1	1	1	1	1	1	1	1	1	0	1	1	1	1	1	1	1	1	1	1	1	1	1	1	1	1	1	1	1	1	1	1	1	1	1	1	1	1	1	1	1	1	1	1	1	1	1	1	1	1	1
CYBB	1	1	1	1	1	1	1	1	1	1	1	1	1	1	1	1	1	1	1	1	1	1	1	1	1	1	1	1	1	1	1	1	1	1	1	1	1	1	1	1	1	1	1	1	1	1	1	1	1	1	1	1	1	1	1	1	1	1	1	1	1	1	1	1	1	1	1	1	1	1	1	1	1	1	1	1	1	1	1	1	1	1	1	1	1	1	1	1	1	1	1	1	1	1
AMT	1	1	1	1	1	1	1	1	1	1	1	1	1	1	1	1	1	1	1	1	1	1	1	1	1	1	1	1	1	1	1	1	1	1	1	1	1	1	1	1	1	1	1	1	1	1	1	1	1	1	1	1	1	1	1	1	1	1	1	1	1	1	1	1	1	1	1	1	1	1	1	1	1	1	1	1	1	1	1	1	1	1	1	1	1	1	1	1	1	1	1	1	1	1
GNB1L	1	1	1	1	1	1	1	1	1	1	1	1	1	1	1	1	1	1	1	1	1	1	1	1	1	1	1	1	1	1	1	1	1	1	1	1	1	1	1	1	1	1	1	1	1	1	1	1	1	1	1	1	1	1	1	1	1	1	1	1	1	1	1	1	1	1	1	1	1	1	1	1	1	1	1	1	1	1	1	1	1	1	1	1	1	1	1	1	1	1	1	1	1	1
SPATA17	1	1	1	1	1	1	1	1	1	1	1	1	1	1	1	1	1	1	1	1	1	1	1	1	1	1	1	1	1	1	1	1	1	1	1	1	1	1	1	1	1	1	1	1	1	1	1	1	1	1	1	1	1	1	1	1	1	1	1	1	1	1	1	1	1	1	1	1	1	1	1	1	1	1	1	1	1	1	1	1	1	1	1	1	1	1	1	1	1	1	1	1	1	1
BSND	1	1	1	1	1	1	1	1	1	1	1	1	1	1	1	1	1	1	1	1	1	1	1	1	1	1	1	1	1	1	1	1	1	1	1	1	1	1	1	1	1	1	1	1	1	1	1	1	1	1	1	1	1	1	1	1	1	1	1	1	1	1	1	1	1	1	1	1	1	1	1	1	1	1	1	1	1	1	1	1	1	1	1	1	1	1	1	1	1	1	1	1	1	1
ESRP1	1	1	1	1	1	1	1	1	1	1	1	1	1	1	1	1	1	1	1	1	1	1	1	1	1	1	1	1	1	1	1	1	1	1	1	1	1	1	1	1	1	1	1	1	1	1	1	1	1	1	1	1	1	1	1	1	1	1	1	1	1	1	1	1	1	1	1	1	1	1	1	1	1	1	1	1	1	1	1	1	1	1	1	1	1	1	1	1	1	1	1	1	1	1
DNMT3A	1	1	1	1	1	1	1	1	1	1	1	1	1	1	1	1	1	1	1	1	1	1	1	1	1	1	0	1	2	1	1	1	1	1	1	1	1	1	1	0	1	1	1	1	1	1	1	0	1	1	0	1	1	0	1	0	1	1	1	1	1	1	1	1	1	1	1	1	1	1	1	1	1	1	1	1	1	1	1	1	1	1	1	1	1	1	1	1	1	1	1	1	1	1
ERC1	1	1	1	1	1	1	1	1	1	1	1	1	1	1	1	1	1	1	1	1	1	1	1	1	1	1	1	1	1	1	1	1	1	1	1	1	1	1	1	1	1	1	1	1	1	1	1	1	1	1	1	1	1	1	1	1	1	1	1	1	1	1	1	1	1	1	1	1	1	1	1	1	1	1	1	1	1	1	1	1	1	1	1	1	1	1	1	1	1	1	1	1	1	1
ZFAND3	1	1	1	1	1	1	1	1	1	1	1	1	1	1	1	1	1	1	1	1	1	1	1	1	1	1	1	1	1	1	1	1	1	1	1	1	1	1	1	1	1	1	1	1	1	1	1	1	1	1	1	1	1	1	1	1	1	1	1	1	1	1	1	1	1	1	1	1	1	1	1	1	1	1	1	1	1	1	1	1	1	1	1	1	1	1	1	1	1	1	1	1	1	1
FGD5	1	1	1	1	1	1	1	1	1	1	2	0	1	0	1	1	1	1	1	1	1	1	1	1	1	1	1	1	1	1	1	1	1	1	1	1	1	1	1	1	1	1	1	1	1	1	1	1	1	1	1	1	1	1	1	1	1	1	1	1	1	1	1	1	1	1	1	1	1	1	1	1	1	1	1	1	1	1	1	1	1	1	1	1	1	1	1	1	1	1	1	1	1	1
ACRBP	1	1	1	1	1	1	1	1	1	1	1	1	1	1	1	1	1	1	1	1	1	1	1	1	1	1	1	1	1	1	1	1	1	1	1	1	1	1	1	1	1	1	1	1	1	1	1	1	1	1	1	1	1	1	1	1	1	1	0	1	1	1	1	1	1	1	1	1	1	1	1	1	1	1	1	1	1	1	1	1	1	1	1	1	0	1	1	1	1	1	1	1	1	1
RAE1	1	1	1	1	1	1	1	1	1	1	1	1	1	1	1	1	1	1	1	1	1	1	1	1	1	1	1	1	1	1	1	1	1	1	1	1	1	1	1	1	1	1	1	1	1	1	1	1	1	1	1	1	1	1	1	1	1	0	1	1	1	1	1	1	1	1	1	1	1	1	1	1	1	1	1	1	1	1	1	1	1	1	1	1	1	1	1	1	1	1	1	1	1	1
CCDC191	1	1	1	1	1	1	1	1	1	1	1	1	1	1	1	1	1	1	1	1	1	1	1	1	1	1	1	1	1	1	1	1	1	1	1	1	0	1	1	1	1	1	1	1	1	1	1	1	1	1	1	1	1	1	1	1	1	1	1	1	1	1	1	1	1	1	1	1	1	1	1	1	1	1	1	1	1	1	1	1	1	1	1	1	1	1	1	1	1	1	1	1	1	1
SAMD4A	1	1	1	1	1	1	1	1	1	1	1	1	1	1	1	1	1	1	1	1	1	1	1	1	1	1	1	1	1	1	1	1	1	1	1	1	1	1	1	1	1	1	1	1	1	1	1	1	0	1	1	1	1	1	1	1	1	1	1	1	1	1	1	1	1	1	1	1	1	1	1	1	1	1	1	1	1	1	1	1	1	1	1	1	1	1	1	1	1	1	1	1	1	1
SLTM	1	1	1	1	1	1	1	1	1	1	1	1	1	1	1	1	1	1	1	1	1	1	1	1	1	1	1	1	1	1	1	1	1	1	1	1	1	1	1	1	1	1	1	1	1	1	1	1	1	1	1	1	1	1	1	1	1	1	1	1	1	1	1	1	1	1	1	1	1	1	1	1	1	1	1	1	1	1	1	1	1	1	1	1	1	1	1	1	1	1	1	1	1	1
KCNC2	1	1	1	1	1	1	1	1	1	1	1	1	1	1	1	1	1	1	1	1	1	1	1	1	1	1	1	0	1	1	1	1	1	1	1	1	1	1	1	1	1	1	1	1	1	1	1	1	1	1	1	1	1	1	1	1	1	1	1	1	1	1	1	1	1	1	1	1	1	1	1	1	1	1	1	1	1	1	1	1	1	1	1	1	1	1	1	1	1	1	1	1	1	1
IDH3B	1	1	1	1	1	1	1	1	1	1	1	1	1	1	1	1	1	1	1	1	1	1	1	1	1	1	1	1	1	1	0	0	0	1	1	0	0	0	1	0	0	0	1	1	1	0	1	0	1	1	1	0	1	0	1	0	1	0	0	0	0	0	1	1	0	1	1	1	1	1	1	1	1	1	1	1	1	1	1	1	1	1	1	1	1	1	1	1	0	1	1	1	1	1
NOD1	1	1	1	1	1	1	1	1	1	1	1	1	1	1	1	1	1	1	1	1	1	0	1	1	1	1	1	1	1	1	1	1	1	1	1	1	1	1	1	1	1	1	1	1	1	1	1	1	1	1	1	1	1	1	1	1	1	1	1	1	1	1	1	1	1	1	1	1	1	1	1	1	1	1	1	1	1	1	1	1	1	1	1	1	1	1	1	1	1	1	1	1	1	1
NAT9	1	1	1	1	1	1	1	1	1	1	1	1	1	1	1	1	1	1	1	1	1	1	1	1	1	1	1	1	1	1	1	1	1	1	1	1	1	1	1	1	1	1	1	1	1	1	1	1	1	1	1	1	1	1	1	1	1	1	1	1	1	1	1	1	1	1	1	1	1	1	1	1	1	1	1	1	1	1	1	1	1	1	1	1	1	1	1	1	1	1	1	1	1	1
ZBTB8AL	1	1	1	1	1	1	1	1	1	1	1	1	1	1	1	1	1	1	1	1	1	1	1	1	1	1	1	1	1	1	1	1	1	1	1	1	1	0	1	1	1	1	1	1	1	1	1	1	1	1	1	0	1	1	1	1	1	1	1	1	1	1	1	1	1	1	1	1	1	1	1	1	1	1	1	1	1	1	1	1	1	1	1	1	1	1	1	1	1	1	1	1	1	1
CARD10	1	1	1	1	1	1	1	1	0	1	1	1	1	1	1	1	1	1	1	1	1	1	1	1	1	1	1	1	1	1	1	1	1	1	1	1	1	1	1	1	1	1	1	1	1	1	1	1	1	1	1	1	1	1	1	1	1	1	1	1	1	1	1	0	1	1	1	1	1	1	1	1	1	1	1	1	1	1	1	1	1	1	1	1	1	1	1	1	1	1	1	1	1	1
DOCK3	1	1	1	1	1	1	1	1	1	1	1	1	1	1	1	1	1	1	1	1	1	1	1	1	1	1	1	1	1	1	1	1	1	1	1	1	1	1	1	1	1	1	1	1	1	1	1	1	1	1	1	1	1	1	1	1	1	1	1	1	1	1	1	1	1	1	1	1	1	1	1	1	1	1	1	1	1	1	1	1	1	1	1	1	1	1	1	1	1	1	1	1	1	1
ABI2	1	1	1	1	1	1	1	1	1	1	1	1	1	1	1	1	1	1	1	1	1	1	1	1	1	1	1	1	1	1	1	1	1	1	1	1	1	1	1	1	1	1	1	1	1	1	1	1	1	1	1	1	1	1	1	1	1	1	1	1	1	1	1	1	1	1	1	1	1	1	1	1	1	1	1	1	1	1	1	1	1	1	1	1	1	1	1	1	1	1	1	1	1	1
TPGS1	1	1	1	1	1	1	1	1	1	1	1	1	1	1	1	1	1	1	1	1	1	1	1	1	1	1	1	1	1	1	1	1	1	1	1	1	1	1	1	1	0	1	1	1	1	1	1	1	1	1	1	1	1	1	1	0	1	1	1	1	1	1	1	1	1	1	1	1	1	1	1	1	1	1	1	1	1	1	1	1	1	1	1	1	1	1	1	1	1	1	1	1	1	1
TRAF7	1	1	1	1	1	1	1	1	1	1	1	1	1	1	1	1	1	1	1	1	1	1	1	1	1	1	1	1	1	1	0	1	1	1	1	1	1	0	0	1	1	1	1	1	1	1	1	1	1	1	1	1	1	1	0	1	1	1	1	1	1	1	1	1	1	1	1	1	1	1	1	1	1	1	1	1	1	1	1	1	1	1	1	1	1	1	1	1	1	1	1	1	1	1
PASD1	1	1	1	1	1	1	1	1	1	1	1	1	1	1	1	1	1	1	1	1	1	1	1	1	1	1	1	1	1	1	1	1	1	1	1	1	1	1	1	1	1	1	1	1	1	1	1	1	1	1	1	1	1	1	1	1	1	1	1	1	1	1	1	1	1	1	1	1	1	1	1	1	1	1	1	1	1	1	1	1	1	1	1	1	1	1	1	1	1	1	1	1	1	1
IDS	1	1	1	1	1	1	1	1	1	1	1	1	1	1	1	1	1	1	1	1	1	1	1	1	1	1	1	1	1	1	1	1	1	1	1	1	1	1	1	1	1	1	1	1	1	1	1	1	1	1	1	1	1	1	1	1	1	1	1	1	1	1	1	1	1	1	1	1	1	1	1	1	1	1	1	1	1	1	1	1	1	1	1	1	1	1	1	1	1	1	1	1	1	1
AHCY	1	1	1	1	1	1	1	1	1	1	1	1	1	1	1	1	1	1	1	1	1	1	1	1	1	1	1	1	1	1	1	1	1	1	1	1	1	1	1	1	1	1	1	1	1	1	1	1	1	1	1	1	1	1	1	1	1	1	1	1	1	1	1	1	1	1	1	1	1	1	1	1	1	1	1	1	1	1	1	1	1	1	1	1	1	1	1	1	1	1	1	1	1	1
GFRA1	1	1	1	1	1	1	1	1	1	1	1	1	1	1	1	1	1	1	1	1	1	1	1	1	1	1	1	1	1	1	1	1	1	1	1	1	1	1	1	1	1	1	1	1	1	1	1	1	1	1	1	1	1	1	1	1	1	1	1	1	1	1	1	1	1	1	1	1	1	1	1	1	1	1	1	1	1	1	1	1	1	1	1	1	1	1	1	1	1	1	1	1	1	1
LYRM2	1	1	1	1	1	1	1	1	1	1	1	1	1	1	1	1	1	1	1	1	1	1	1	1	1	1	1	1	1	1	1	1	1	1	1	1	1	1	1	1	1	1	1	1	1	1	1	1	1	1	1	1	1	1	1	1	1	1	1	1	1	1	1	1	1	1	1	1	1	1	1	1	1	1	1	1	1	1	1	1	1	1	1	1	1	1	1	1	1	1	1	1	1	1
SLC4A4	1	1	1	1	1	1	1	1	1	1	1	1	1	1	1	1	1	1	1	1	1	1	1	1	1	1	1	1	1	1	1	1	1	1	1	1	1	1	1	1	1	1	1	1	1	1	1	1	1	1	1	1	1	1	1	1	1	1	1	1	1	1	1	1	1	1	1	1	1	1	1	1	1	1	1	1	1	1	1	1	1	1	1	1	1	1	1	1	1	1	1	1	1	1
GALT	0	1	1	1	1	1	1	1	1	1	1	0	1	1	1	0	1	0	1	1	0	1	1	1	1	0	1	1	1	0	1	1	1	1	1	1	1	1	1	1	1	1	1	1	1	1	1	1	1	1	1	1	1	1	1	1	1	1	1	1	1	1	1	1	0	1	0	1	1	1	1	1	0	1	1	1	1	1	1	1	0	1	1	1	1	1	1	0	1	0	1	1	1	1
COL1A2	1	1	1	1	1	1	1	1	1	1	1	1	1	1	1	1	1	1	1	1	1	1	1	1	1	1	1	0	1	1	1	1	1	1	1	1	1	1	1	1	1	1	1	1	1	1	1	1	1	0	1	1	1	1	1	1	1	1	1	1	1	1	1	1	1	1	1	1	1	1	1	1	1	1	1	1	1	1	1	1	1	1	1	1	1	1	1	1	1	1	1	1	1	1
CHD1	1	2	2	2	1	1	1	1	1	1	2	1	0	2	2	1	2	2	1	1	1	1	1	1	2	1	1	1	1	2	1	1	1	1	1	1	1	1	1	1	1	1	1	1	0	2	1	1	1	1	1	2	1	2	1	1	1	1	1	1	1	1	1	1	2	0	0	2	1	1	1	1	2	1	1	1	2	1	1	1	2	0	1	1	1	1	2	1	2	2	1	1	2	0
SLC35A1	1	1	1	1	1	1	1	1	1	1	1	1	1	1	1	1	1	1	1	1	1	1	1	1	1	1	1	1	1	1	1	1	1	1	1	1	1	1	1	1	1	1	1	1	1	1	1	1	1	1	1	1	1	1	1	1	1	1	1	1	1	1	1	1	1	1	1	1	1	1	1	1	1	1	1	1	1	1	1	1	1	1	1	1	1	1	1	1	1	1	1	1	1	1
FMNL2	1	1	1	1	1	0	1	1	1	1	1	1	1	1	1	1	1	1	1	1	1	1	1	1	1	1	1	1	1	1	1	1	1	1	1	1	1	1	1	1	1	1	1	1	1	1	1	1	1	1	1	1	1	1	1	1	1	1	0	1	1	1	1	1	1	1	1	1	1	1	1	1	1	1	1	1	1	1	1	1	1	1	1	1	1	1	1	1	1	1	1	1	1	1
DTNB	1	1	1	1	1	1	1	1	1	1	1	1	1	1	1	1	1	1	1	1	1	1	1	1	1	1	1	1	2	1	1	1	1	1	1	1	1	0	1	0	1	1	1	1	1	1	1	1	1	1	0	1	1	0	1	1	1	1	1	1	1	1	1	1	1	1	1	1	1	1	1	1	1	1	1	1	1	1	1	1	1	1	1	1	1	1	1	1	1	1	1	1	1	1
SLC39A12	1	1	1	1	1	1	1	1	1	1	1	1	1	1	1	1	1	1	1	1	1	1	1	1	1	1	1	1	1	1	1	1	1	1	1	1	1	1	1	1	1	1	1	1	1	1	1	1	1	1	1	1	1	1	1	1	1	1	1	1	1	1	1	1	1	1	1	1	1	1	1	1	1	1	1	1	1	1	1	1	1	1	1	1	1	1	1	1	1	1	1	1	1	1
DNM3	1	1	1	1	1	1	1	1	1	1	1	1	0	1	1	1	1	1	1	1	1	1	1	1	1	1	1	1	1	1	1	1	1	1	1	1	1	1	1	1	1	1	1	1	1	1	1	1	1	1	1	1	1	1	1	1	1	1	1	1	1	1	1	1	1	1	1	1	1	1	1	1	1	1	1	1	1	1	1	1	1	1	1	1	1	1	1	1	1	1	1	1	1	1
BTBD3	1	1	1	1	1	1	1	1	1	1	1	1	1	1	1	1	1	1	1	1	1	1	1	1	1	1	1	1	1	1	1	1	1	1	1	1	1	1	1	1	1	1	1	1	1	1	1	1	1	1	1	1	1	1	1	1	1	1	1	0	1	1	1	1	1	1	1	1	1	1	1	1	1	1	1	1	1	1	1	1	1	1	1	1	1	1	1	1	1	1	1	1	1	1
SRD5A2	1	1	1	1	1	1	1	1	1	1	1	1	1	1	1	1	1	1	1	1	1	1	1	1	1	1	1	1	1	1	1	1	1	1	1	1	1	1	1	1	1	1	1	1	1	1	1	1	1	1	1	1	1	1	1	1	1	1	1	1	1	1	1	1	1	1	1	1	1	1	1	1	1	1	1	1	1	1	1	1	1	1	1	1	1	1	1	1	1	1	1	1	1	1
ADRA1B	1	1	1	1	1	1	1	1	1	1	1	1	1	1	1	1	1	1	1	1	1	1	1	1	1	1	1	1	1	1	1	1	1	1	1	1	1	1	1	1	1	1	1	1	1	1	1	1	1	1	1	1	1	1	1	1	1	1	1	1	1	1	1	1	1	1	1	1	1	1	1	1	1	1	1	1	1	1	1	1	1	1	1	1	1	1	1	1	1	1	1	1	1	1
SHROOM2	1	1	1	1	1	1	1	1	1	1	1	1	1	1	1	1	1	1	1	1	1	1	1	1	1	1	1	1	1	1	1	1	1	1	1	1	1	1	1	1	1	1	1	1	1	1	1	1	1	1	1	1	1	1	1	1	1	1	1	1	1	1	1	1	1	1	1	1	1	1	1	1	1	1	1	1	1	1	1	1	1	1	1	1	1	1	1	1	1	1	1	1	1	1
NAV2	1	1	1	1	1	1	1	1	1	1	1	1	1	1	1	1	1	1	1	1	1	1	1	1	1	1	1	1	1	1	1	0	1	0	1	1	1	1	1	1	1	1	1	1	1	1	1	0	1	0	1	1	1	1	1	1	1	1	1	1	1	1	1	1	1	1	1	1	1	1	1	1	1	1	1	1	1	1	1	1	1	1	1	1	1	1	1	1	1	1	1	1	1	1
TMED3	1	1	1	1	1	1	1	1	1	1	1	1	1	1	1	1	1	1	1	1	1	1	1	1	1	1	1	1	1	1	1	1	1	1	1	1	1	0	1	0	1	1	1	1	1	1	1	1	1	1	1	1	1	1	1	1	1	0	1	0	1	1	1	1	1	1	1	1	1	1	1	1	1	1	1	1	1	1	1	1	1	1	1	1	1	0	1	1	1	1	1	1	1	1
ATP7B	1	1	1	1	1	1	1	1	1	1	1	1	1	1	1	1	1	1	1	1	1	1	1	1	1	1	1	1	1	1	1	1	1	1	1	1	1	1	1	1	1	1	1	1	1	1	1	1	1	1	1	1	1	1	1	1	1	1	1	1	1	1	1	1	1	1	1	1	1	1	1	1	1	1	1	1	1	1	1	1	1	1	1	1	1	1	1	1	1	1	1	1	1	1
FAM171B	1	1	1	1	1	1	1	1	1	1	1	1	1	1	1	1	1	1	1	1	1	1	1	1	1	1	1	1	1	1	1	1	1	1	1	1	1	1	1	1	1	1	1	1	1	1	1	1	1	1	1	1	1	1	1	1	1	1	1	1	1	1	1	1	1	1	1	1	1	1	1	1	1	1	1	1	1	1	1	1	1	1	1	1	1	1	1	1	1	1	1	1	1	1
FLT4	1	1	1	1	1	1	1	1	1	1	1	1	1	1	1	1	1	1	1	1	1	1	1	1	1	1	1	1	1	1	1	1	1	1	1	1	1	1	1	1	1	1	1	1	1	1	1	1	1	1	1	1	1	1	1	1	1	1	1	1	1	1	1	1	1	1	1	1	1	1	1	1	1	1	1	1	1	1	1	1	1	1	1	1	1	1	1	1	1	1	1	1	1	1
GNAL	1	1	1	1	1	1	1	1	1	1	1	1	1	1	1	1	1	1	1	1	1	1	1	1	1	1	1	1	1	1	1	1	1	1	1	1	1	1	1	1	1	1	1	1	1	1	1	1	1	1	1	1	1	1	1	1	1	1	1	1	1	1	1	1	1	1	1	1	1	1	1	1	1	1	1	1	1	1	1	1	1	1	1	1	1	1	1	1	1	1	1	1	1	1
CHST2	1	1	1	1	1	1	1	1	1	1	1	1	1	1	1	1	1	1	1	1	1	1	1	1	1	1	1	1	1	1	1	1	1	1	1	1	1	1	1	1	1	1	1	1	1	1	1	1	1	1	1	1	1	1	1	1	1	1	1	1	1	1	1	1	1	1	1	1	1	1	1	1	1	1	1	1	1	1	1	1	1	1	1	1	1	1	1	1	1	1	1	1	1	1
CLASP1	1	1	1	1	1	1	1	1	1	1	1	1	1	1	1	1	1	1	1	1	1	1	1	1	1	1	1	1	1	1	1	1	1	1	1	1	1	1	1	1	1	1	1	1	1	1	1	1	1	1	1	1	1	1	1	1	1	1	1	1	1	1	1	1	1	1	1	1	1	1	1	1	1	1	1	1	1	1	1	1	1	1	1	1	1	1	1	1	1	1	1	1	1	1
VPS8	1	1	1	1	1	1	1	1	1	1	1	1	1	1	1	1	1	1	1	1	1	1	1	1	1	1	1	1	1	1	1	1	1	1	1	1	1	1	1	1	1	1	1	1	1	1	1	1	1	1	1	1	1	1	1	1	1	1	1	1	1	1	1	1	1	1	1	1	1	1	1	1	1	1	1	1	1	1	1	1	1	1	1	1	1	1	1	1	1	1	1	1	1	1
C1QL3	1	1	1	1	1	1	1	1	1	1	1	1	1	1	1	1	1	1	1	1	1	1	1	1	1	1	1	1	1	1	1	1	1	1	1	1	1	1	1	1	1	1	1	1	1	1	1	1	1	1	1	1	1	1	1	1	1	1	1	1	1	1	1	1	1	1	1	1	1	1	1	1	1	1	1	1	1	1	1	1	1	1	1	1	1	1	1	1	1	1	1	1	1	1
PCNT	1	1	1	1	1	1	1	1	1	1	1	1	1	1	1	1	1	1	1	1	1	1	1	1	1	1	1	1	1	1	1	1	1	1	1	1	1	1	1	1	1	1	1	1	1	1	1	1	1	1	1	1	1	1	1	1	1	1	1	1	1	1	1	1	1	1	1	1	1	1	1	1	1	1	1	1	1	1	1	1	1	1	1	1	1	1	1	1	1	1	1	1	1	1
GPI	1	1	1	1	1	1	1	1	1	1	1	1	1	1	1	1	1	1	1	1	1	1	1	1	1	1	1	1	0	2	1	1	1	1	1	1	1	1	1	1	1	1	1	1	1	1	1	1	1	1	1	1	1	1	1	1	1	1	1	1	1	1	1	1	1	1	1	1	1	1	1	1	1	1	1	1	1	1	1	1	1	1	1	1	1	1	1	1	1	1	1	1	1	1
IL22RA2	1	1	1	1	1	1	1	1	1	1	1	1	1	1	1	1	1	1	1	1	1	1	1	1	1	1	1	1	1	1	1	1	1	1	1	1	1	1	1	1	1	1	1	1	1	1	1	1	1	1	1	1	1	1	1	1	1	1	1	1	1	1	1	1	1	1	1	1	1	1	1	1	1	1	1	1	1	1	1	1	1	1	1	1	1	1	1	1	1	1	1	1	1	1
EFHD2	1	1	1	1	1	1	1	1	1	1	1	1	0	1	1	1	1	1	1	1	1	1	1	1	1	1	1	1	1	1	0	1	1	1	1	1	1	1	1	1	1	0	1	1	1	1	1	1	1	1	1	1	1	1	1	0	1	1	1	1	1	1	1	1	1	1	1	1	1	1	1	1	1	1	1	1	1	1	1	1	1	1	1	1	1	1	1	1	1	1	1	1	1	1
TRPC4	1	1	1	1	1	1	1	1	1	1	1	1	1	1	1	1	1	1	1	1	1	1	1	1	1	1	1	1	1	1	1	1	1	1	1	1	1	1	1	1	1	1	1	1	1	1	1	1	1	1	0	1	1	1	1	1	1	1	1	1	1	1	1	1	1	1	1	1	1	1	1	1	1	1	1	1	1	1	1	1	1	1	1	1	1	1	1	1	1	1	1	1	1	1
CCKAR	1	1	1	1	1	1	1	1	1	1	1	1	1	1	1	1	1	1	1	1	1	1	1	1	1	1	1	1	1	1	1	1	1	1	1	1	1	1	1	1	1	1	1	1	1	1	1	1	1	1	1	1	1	1	1	1	1	1	1	1	1	1	1	1	1	1	1	1	1	1	1	1	1	1	1	1	1	1	1	1	1	1	1	1	1	1	1	1	1	1	1	1	1	1
DAPK1	1	0	0	1	1	1	1	1	1	1	0	1	1	0	0	1	0	1	1	1	1	0	1	1	0	1	1	0	1	1	1	1	1	1	1	1	1	1	1	1	1	1	1	0	1	0	1	1	1	1	1	0	1	0	1	1	1	1	1	1	1	1	1	1	0	1	0	1	1	1	1	1	0	1	1	1	1	0	1	1	1	1	1	1	1	1	0	1	1	0	1	1	0	1
DNAJB11	1	1	1	1	1	1	1	1	1	1	1	1	1	1	1	1	1	1	1	1	1	1	1	1	1	1	1	1	1	1	1	1	1	1	1	0	1	0	1	1	1	1	1	1	1	1	1	1	1	1	1	1	1	1	1	1	1	1	1	1	2	2	1	1	1	1	1	1	1	1	1	1	1	1	1	1	1	1	1	1	1	1	1	1	1	1	1	1	1	1	1	1	1	1
MCF2L	1	1	1	1	1	1	1	1	1	1	1	1	1	1	1	1	1	1	1	1	1	1	1	1	1	1	1	1	1	1	1	1	1	1	1	1	1	1	1	1	1	1	1	1	1	1	1	1	1	1	1	1	1	1	1	1	1	1	1	1	1	1	1	1	1	1	1	1	1	1	1	1	1	1	1	1	1	1	1	1	1	1	1	1	1	1	1	1	1	1	1	1	1	1
PRKCI	1	1	1	1	1	1	1	1	1	1	1	1	1	1	1	1	1	1	1	1	1	1	1	1	1	1	1	1	1	1	1	1	1	1	1	1	1	1	1	1	1	1	1	1	1	1	1	1	1	1	1	1	1	1	1	1	1	1	1	1	1	1	1	1	1	1	1	1	1	1	1	1	1	1	1	1	1	1	1	1	1	1	1	1	1	1	1	1	1	1	1	1	1	1
MRC1	1	1	1	1	1	1	1	1	1	1	1	1	1	1	1	1	1	1	1	1	1	1	1	1	1	1	1	1	1	1	1	1	1	1	1	1	1	1	1	1	1	1	1	1	1	1	1	1	1	1	1	1	1	1	1	1	1	1	1	1	1	1	1	1	1	1	1	1	1	1	1	1	1	1	1	1	1	1	1	1	1	1	1	1	1	1	1	1	1	1	1	1	1	1
ATG10	1	0	1	1	1	1	1	1	1	1	1	0	1	1	1	0	1	1	1	1	1	0	1	1	1	1	1	1	1	1	1	1	1	1	1	1	1	1	1	1	1	1	0	1	1	0	1	1	1	1	1	1	0	1	1	1	1	1	1	1	1	1	1	1	1	1	0	1	1	1	1	1	1	1	1	1	1	1	1	1	1	1	1	1	1	1	1	1	1	1	1	1	1	1
HGH1	1	1	1	1	1	1	0	0	1	1	1	1	1	1	1	0	0	0	1	1	1	1	2	1	0	0	0	0	1	0	0	0	1	1	1	1	1	1	1	1	1	0	1	1	2	0	1	1	2	1	1	0	1	1	0	0	1	1	1	0	0	0	1	0	0	0	1	1	0	0	0	1	1	1	0	0	1	1	1	1	0	0	0	1	1	0	0	0	1	0	0	1	0	0
XRCC3	1	1	1	1	1	1	1	1	1	1	1	1	1	1	1	1	1	0	1	1	1	1	1	1	1	1	1	1	1	1	1	1	1	1	1	1	1	1	1	1	1	1	1	1	1	1	1	1	1	1	1	1	1	1	1	1	1	1	1	1	1	1	1	1	1	1	1	1	1	1	1	1	1	1	1	1	1	1	1	1	1	1	1	1	1	1	1	1	1	1	1	1	1	1
KIF1A	1	1	1	1	1	1	1	1	1	1	1	1	1	1	1	1	1	1	1	1	1	1	1	1	1	1	1	1	1	1	1	1	1	1	1	1	1	1	1	0	1	1	1	1	1	1	1	1	1	1	1	1	1	1	1	1	1	1	1	1	1	1	1	1	1	1	1	1	1	1	1	1	1	1	1	1	1	1	1	1	1	1	1	1	1	0	1	1	1	1	1	1	1	1
PFKFB1	1	1	1	1	1	1	1	1	1	1	1	1	1	1	1	1	1	1	1	1	2	1	1	1	1	1	1	1	1	1	1	1	0	1	1	1	0	0	1	0	0	0	1	1	1	1	1	1	1	1	0	1	0	1	1	1	1	1	1	1	2	1	1	1	1	1	1	1	1	0	1	1	1	1	0	1	1	0	1	1	1	1	1	1	0	0	1	1	1	0	1	0	0	0
CTBP1	1	1	1	1	1	1	1	1	1	1	1	1	1	1	1	1	1	1	1	1	1	1	1	1	1	1	1	1	1	1	1	1	1	1	1	1	1	1	1	1	1	1	1	1	1	1	1	1	1	1	1	1	1	1	1	1	1	1	1	1	1	1	1	1	1	1	1	1	1	1	1	1	1	1	1	1	1	1	1	1	1	1	1	1	1	1	1	1	1	1	1	1	1	1
UPF1	1	1	1	1	1	1	1	1	1	1	1	1	1	1	1	1	1	1	0	1	1	1	1	1	1	1	1	1	1	1	0	1	1	1	1	1	1	1	1	1	1	1	1	1	1	1	1	1	0	1	1	1	1	1	1	1	1	1	1	1	1	1	1	1	1	1	1	1	1	1	1	1	1	1	1	1	1	1	1	1	1	1	1	1	1	1	1	1	1	1	1	1	1	1
EIF4G1	1	1	1	1	1	1	1	1	0	1	1	1	1	1	1	1	1	1	1	1	1	1	1	1	1	1	1	1	1	1	0	1	1	1	0	1	0	1	1	1	1	1	1	1	1	1	1	1	1	1	1	1	1	1	1	1	1	0	1	1	1	1	1	1	1	1	1	1	1	1	1	1	1	1	1	1	1	1	1	1	1	1	1	1	1	1	1	1	1	1	1	1	1	1
PRDM11	1	1	1	1	1	1	1	1	1	1	1	1	1	1	1	1	1	1	1	1	1	1	1	1	1	1	1	1	1	1	1	1	1	1	1	1	1	1	1	1	1	1	1	1	1	1	1	1	1	1	1	1	1	1	1	1	1	1	1	1	1	1	1	1	1	1	1	1	1	1	1	1	1	1	1	1	1	1	1	1	1	1	1	1	1	1	1	1	1	1	1	1	1	1
GALNT9	1	1	1	1	1	1	1	1	1	1	1	1	1	1	1	1	1	1	1	1	1	1	1	1	1	1	1	1	1	1	1	1	1	1	1	1	1	1	1	1	1	1	1	1	1	1	1	1	1	1	1	1	1	1	1	1	1	1	1	1	1	1	1	1	1	1	1	1	1	1	1	1	1	1	1	1	1	1	1	1	1	1	1	1	1	1	1	1	1	1	1	1	1	1
ZIC3	1	1	1	1	1	1	1	1	1	1	1	1	1	1	1	1	1	1	1	1	1	1	1	1	1	1	1	1	1	1	1	1	1	1	1	1	1	1	1	1	1	1	1	1	1	1	1	1	1	1	1	1	1	1	1	1	1	1	1	1	1	1	1	1	1	1	1	1	1	1	1	1	1	1	1	1	1	1	1	1	1	1	1	1	1	1	1	1	1	1	1	1	1	1
FEV	1	1	1	1	1	1	1	1	1	1	1	0	1	1	1	1	1	1	1	1	1	1	1	1	1	1	1	0	1	1	1	1	1	1	1	1	1	1	1	1	1	1	1	1	1	1	1	1	1	1	1	1	1	1	1	1	1	1	1	1	1	1	1	1	1	1	1	1	1	1	1	1	1	1	1	1	1	1	1	1	1	1	1	1	1	1	1	0	1	1	1	1	1	1
RAPGEF2	1	1	1	1	1	1	1	1	1	1	1	1	1	1	1	1	1	1	1	1	1	1	1	1	1	1	1	1	1	1	1	1	1	1	1	1	1	1	1	1	1	1	1	1	1	1	1	1	1	1	1	1	1	1	1	1	1	1	1	1	1	1	1	1	1	1	1	1	1	1	1	1	1	1	1	1	1	1	1	1	1	1	1	1	1	1	1	1	1	1	1	1	1	1
DOHH	1	1	1	1	1	1	1	1	1	1	1	1	1	1	1	1	1	1	1	1	1	1	1	1	1	1	1	1	1	1	1	1	1	1	1	1	0	1	1	1	1	1	1	1	1	1	1	1	1	1	0	1	1	1	1	1	0	1	1	1	1	1	1	1	1	1	1	1	1	1	1	1	1	1	1	1	1	1	1	1	1	1	1	1	1	1	1	1	1	1	1	1	1	1
ITIH2	1	1	1	1	1	1	1	1	1	1	1	1	1	1	1	1	1	1	1	1	1	1	1	1	1	1	1	1	1	1	1	1	1	1	1	1	1	1	1	1	1	1	1	1	1	1	1	1	1	1	1	1	1	1	1	1	1	1	1	1	1	1	1	1	1	1	1	1	1	1	1	1	1	1	1	1	1	1	1	1	1	1	1	1	1	1	1	1	1	1	1	1	1	1
CKB	1	1	1	1	1	1	1	1	1	1	1	1	1	1	1	1	1	0	1	1	1	1	1	1	1	1	1	1	1	1	1	1	1	1	1	1	1	1	1	1	1	1	1	1	1	1	1	1	1	1	1	1	1	1	1	1	1	1	1	1	1	1	1	1	1	1	1	1	1	1	1	1	1	1	1	1	1	1	1	1	1	1	1	1	1	1	1	1	1	1	1	1	1	1
SPATA5	1	1	1	1	1	1	1	1	1	1	1	1	1	1	1	1	1	1	1	1	1	1	1	1	1	1	1	1	1	1	1	1	1	1	1	1	1	1	1	1	1	1	1	1	1	1	1	1	1	1	1	1	1	1	1	1	1	1	1	1	1	1	1	1	1	1	1	1	1	1	1	1	1	1	1	1	1	1	1	1	1	1	1	1	1	1	2	0	1	1	1	1	1	1
MSRA	1	1	1	1	1	1	1	1	1	1	1	1	1	1	1	1	1	1	0	1	1	1	1	1	1	1	1	1	1	1	1	1	1	1	1	1	1	1	1	1	1	1	1	1	1	1	1	1	1	1	1	1	1	1	1	1	1	1	1	1	1	1	1	1	1	1	1	1	1	1	1	1	1	1	1	1	1	1	1	1	1	1	1	1	1	1	1	1	1	1	1	1	1	1
AGBL5	1	1	1	1	1	1	1	1	1	1	1	1	1	1	1	1	1	1	1	1	1	1	1	1	1	1	0	1	2	1	1	1	1	1	1	1	1	1	1	0	1	1	1	1	1	1	1	1	1	1	0	1	1	1	1	0	1	1	1	1	1	1	1	1	1	1	1	1	1	1	1	1	1	1	1	1	1	1	1	1	1	1	1	1	1	1	1	1	1	1	1	1	1	1
BRINP1	1	1	1	1	1	1	1	1	1	1	1	1	1	1	1	1	1	1	1	1	1	1	1	1	1	1	1	1	1	1	1	1	1	1	1	1	0	1	1	1	1	1	1	1	1	1	1	1	1	1	1	1	1	1	1	1	1	1	1	1	1	1	1	1	1	1	1	1	1	1	1	1	1	1	1	1	1	1	1	1	1	1	1	1	1	1	1	1	1	1	1	1	1	1
POLR1D	1	1	1	1	1	1	1	1	0	1	1	1	1	1	1	1	1	1	1	1	1	1	1	1	1	1	1	1	1	1	1	1	1	1	1	1	1	1	1	1	1	1	1	1	1	1	1	1	1	1	0	1	1	1	1	1	1	0	1	1	1	1	1	1	1	1	1	1	1	1	1	1	1	1	1	1	1	1	1	1	1	1	1	1	1	1	1	1	1	1	1	1	1	1
SLC5A11	1	1	1	1	1	1	1	1	1	1	1	1	1	1	1	1	1	1	1	1	1	1	1	1	1	1	1	1	1	1	0	1	1	1	1	1	1	0	1	1	1	1	1	1	1	1	1	1	1	1	1	1	1	1	0	1	1	1	1	1	1	1	1	1	1	1	1	1	1	1	1	1	1	1	1	1	1	1	1	1	1	1	1	1	1	1	1	1	1	1	1	1	1	1
ECEL1	1	1	1	1	1	1	1	1	1	1	1	1	1	1	1	1	1	1	1	1	1	1	1	1	1	1	1	1	1	1	0	1	1	1	0	1	1	1	1	1	1	1	1	1	1	1	1	1	1	1	1	1	1	1	1	1	1	1	1	1	1	1	1	1	1	1	1	1	1	1	1	1	1	1	1	1	1	1	1	1	1	1	1	1	1	1	1	1	1	1	1	1	1	1
STKLD1	1	1	1	1	1	1	1	1	1	1	1	1	1	1	1	1	1	1	1	1	1	1	1	1	1	1	1	1	1	1	1	1	1	1	1	1	1	1	1	1	1	1	1	1	1	1	1	1	1	1	1	1	1	1	1	1	1	1	1	0	1	1	1	1	1	1	1	1	1	1	1	1	1	1	1	1	1	1	1	1	1	1	1	1	1	1	1	1	1	1	1	1	1	1
WDR72	1	1	1	1	1	1	1	1	1	1	1	1	1	1	1	1	1	1	1	1	1	1	1	1	1	1	1	1	1	1	1	1	1	1	1	1	1	1	1	1	1	1	1	1	1	1	1	1	1	1	1	1	1	1	1	1	1	1	1	1	1	1	1	1	1	1	1	1	1	1	1	1	1	1	1	1	1	1	1	1	1	1	1	1	1	1	1	1	1	1	1	1	1	1
TATDN1	1	1	1	1	1	1	1	1	1	1	1	1	1	1	1	1	1	1	1	1	1	1	1	1	1	1	1	1	1	1	1	1	1	1	1	1	1	1	1	1	1	1	1	1	1	1	1	1	1	1	1	1	1	1	1	1	1	1	1	1	1	1	1	1	1	1	1	1	1	1	1	1	1	1	1	1	1	1	1	1	1	1	1	1	1	1	1	1	1	1	1	1	1	1
DGKB	1	1	1	1	1	1	1	1	1	1	1	1	0	1	1	1	1	1	1	1	1	1	1	1	1	1	1	1	1	1	1	1	1	1	1	1	1	1	1	1	1	1	1	1	1	1	1	1	1	1	1	1	1	1	1	1	1	1	1	1	1	1	1	1	1	1	1	1	1	1	1	1	1	1	1	1	1	1	1	1	1	1	1	1	1	1	1	1	1	1	1	1	1	1
RYK	1	1	1	1	1	1	2	1	1	1	1	1	1	1	1	1	1	1	1	1	1	1	1	1	1	1	1	1	1	1	1	1	1	1	1	1	1	0	1	1	1	1	1	1	1	1	1	1	1	1	1	1	1	1	1	1	1	1	1	1	1	1	1	1	1	1	1	1	1	1	1	1	1	1	1	1	1	1	1	1	1	1	1	1	1	1	1	1	1	1	1	1	1	1
UBR5	1	1	1	1	1	1	1	1	1	1	1	1	1	1	1	1	1	1	1	1	1	1	1	1	1	1	1	1	1	1	1	1	1	1	1	1	1	1	1	1	1	1	1	1	1	1	1	1	1	1	1	1	1	1	1	1	1	1	1	1	1	1	1	1	1	1	1	1	1	1	1	1	1	1	1	1	1	1	1	1	1	1	1	1	1	1	1	1	1	1	1	1	1	1
CFAP70	1	1	1	1	1	1	1	1	1	1	1	1	1	1	1	1	1	1	1	1	1	1	1	1	1	1	1	1	1	1	1	1	1	1	1	1	1	0	1	1	1	1	1	1	1	1	1	1	1	1	1	0	1	1	1	1	1	1	1	1	1	1	1	1	1	1	1	1	1	1	1	1	1	1	1	1	1	1	1	1	1	1	1	1	1	1	1	1	1	1	1	1	1	1
SLC36A4	1	1	1	1	1	1	1	1	1	1	1	1	1	1	1	1	1	1	1	1	1	1	1	1	1	1	1	1	1	1	1	1	1	1	1	1	1	1	0	1	1	1	1	1	1	1	1	1	1	1	1	1	1	1	1	1	1	1	1	1	1	1	1	1	1	1	1	1	1	1	1	1	1	1	1	1	1	1	1	1	1	1	1	1	1	1	1	1	1	1	1	1	1	1
CC2D2A	1	1	1	1	1	1	1	1	1	1	1	1	1	1	1	1	1	1	1	1	1	1	1	1	1	1	1	1	1	1	1	1	1	1	1	1	1	1	1	1	1	1	1	1	1	1	1	1	1	1	1	1	1	1	1	1	1	1	1	1	1	1	1	1	1	1	1	1	1	1	1	1	1	1	1	1	1	1	1	1	1	1	1	1	1	1	1	1	1	1	1	1	1	1
ATXN2	1	1	1	1	1	1	1	1	1	1	1	1	1	1	1	1	1	1	1	1	1	1	1	1	1	1	1	1	1	1	1	1	1	1	1	1	1	1	1	1	1	1	1	1	1	1	1	1	1	1	1	1	1	1	1	1	1	1	1	1	1	1	1	1	1	1	1	1	1	1	1	1	1	1	1	1	1	1	1	1	1	1	1	1	1	1	1	1	1	1	1	1	1	1
L2HGDH	1	1	1	1	1	1	1	1	1	1	1	1	1	1	1	1	1	1	1	1	1	1	1	1	1	1	1	1	1	1	1	1	1	1	1	1	1	1	1	1	1	1	1	1	1	1	1	1	1	1	1	1	1	1	0	1	1	1	1	1	1	1	1	1	1	1	1	1	1	1	1	1	1	1	1	1	1	1	1	1	1	1	1	1	1	1	1	1	1	1	1	1	1	1
MRAP2	1	1	1	1	1	1	1	1	1	1	1	1	1	1	1	1	1	1	1	1	1	1	1	1	1	1	1	1	1	1	1	1	1	1	1	1	1	1	1	1	1	1	1	1	1	1	1	1	1	1	1	1	1	1	1	1	1	1	1	1	1	1	1	1	1	1	1	1	1	1	1	1	1	1	1	1	1	1	1	1	1	1	1	1	1	1	1	1	1	1	1	1	1	1
C26H6ORF125	1	1	1	1	1	1	1	1	1	1	1	1	1	1	1	1	1	1	1	1	1	1	1	1	1	1	1	1	1	1	1	1	1	1	1	1	0	1	1	1	1	1	1	1	1	1	0	1	1	1	0	1	1	1	1	1	1	1	1	1	1	1	1	1	1	1	1	1	1	1	1	1	1	1	1	1	1	1	1	1	1	1	1	1	1	1	1	1	1	1	1	1	1	1
AADACL3A	1	1	1	1	1	1	1	1	1	1	1	1	1	1	1	1	1	1	1	1	1	1	1	1	1	1	1	1	1	1	1	1	1	1	1	1	0	1	1	1	1	1	1	1	1	1	1	1	1	1	1	1	1	1	1	1	1	1	1	1	1	1	1	1	1	1	1	1	1	1	1	1	1	1	1	1	1	1	1	1	1	1	1	1	1	1	1	1	1	1	1	1	1	1
RBSN	1	1	1	1	1	1	1	1	1	1	2	0	1	1	1	1	1	1	1	1	1	1	1	1	1	1	1	1	1	1	1	1	1	1	1	1	1	1	1	1	1	1	1	1	1	1	1	1	1	1	1	1	1	1	1	1	1	1	1	1	1	1	1	1	1	1	1	1	1	1	1	1	1	1	1	1	1	1	1	1	1	1	1	1	1	1	1	1	1	1	1	1	1	1
GRIP1	1	1	1	1	1	1	1	1	1	1	1	1	1	1	1	1	1	1	1	1	1	1	1	1	1	1	1	1	1	1	1	1	1	1	1	1	1	1	1	1	1	1	1	1	1	1	1	1	1	1	1	1	1	1	1	1	1	1	1	1	1	1	1	1	1	1	1	1	1	1	1	1	1	1	1	1	1	1	1	1	1	1	1	1	1	1	1	1	1	1	1	1	1	1
IL6R	1	1	1	1	1	1	1	1	1	1	1	1	1	1	1	1	1	1	1	1	1	1	1	1	1	1	1	1	1	2	1	1	1	1	1	0	1	1	1	1	1	1	1	1	1	1	1	1	1	1	1	1	1	1	1	1	1	0	1	1	1	1	1	1	1	1	1	1	1	1	1	1	1	1	1	1	1	1	1	1	1	1	1	1	1	1	1	1	1	1	1	1	1	1
TRABD2A	0	1	0	1	1	1	1	1	1	1	1	0	1	1	1	0	1	1	1	1	1	0	1	1	0	1	1	1	1	1	1	1	1	1	1	1	1	0	1	1	1	1	0	1	1	1	1	1	1	1	0	1	1	0	1	1	1	1	1	1	1	1	1	1	1	0	0	1	1	1	1	1	1	0	1	1	1	0	1	1	1	0	1	0	1	1	0	1	1	0	1	1	1	1
NFASC	1	1	1	1	1	1	1	1	1	1	1	1	1	1	1	1	1	1	1	1	1	1	1	1	1	1	1	1	1	1	1	0	1	1	1	1	0	1	1	0	1	1	1	1	1	1	1	1	1	1	0	1	1	1	1	1	1	1	1	0	1	1	1	1	1	1	1	1	1	1	1	1	1	1	1	1	1	1	1	1	1	1	1	1	1	1	1	1	1	1	1	1	1	1
FAM198B	1	1	1	1	1	1	1	1	1	1	1	1	1	1	1	1	1	1	1	1	1	1	1	1	1	1	1	1	1	1	1	1	1	1	1	1	1	1	1	1	1	1	1	1	1	1	1	1	1	1	1	1	1	1	1	1	1	1	1	1	1	1	1	1	1	1	1	1	1	1	1	1	1	1	1	1	1	1	1	1	1	1	1	1	1	1	1	1	1	1	1	1	1	1
IFT88	1	1	1	1	1	1	1	1	1	1	1	1	1	0	1	1	1	1	1	1	1	1	1	1	1	1	1	1	1	1	1	1	1	1	1	1	1	1	1	1	1	1	1	1	1	1	1	1	1	1	1	1	1	1	1	1	1	1	1	1	1	1	1	1	1	1	1	1	1	1	1	1	1	1	1	1	1	1	1	1	1	1	1	1	1	1	1	1	1	1	1	1	1	1
SEC16A	1	1	1	1	1	1	1	1	1	1	1	1	1	1	1	1	1	1	1	1	1	1	1	1	1	1	1	1	1	1	1	1	1	1	1	1	1	1	1	1	1	1	1	1	1	1	1	1	1	1	1	1	1	1	1	1	1	1	1	1	1	1	1	1	1	1	1	1	1	1	1	1	1	1	1	1	1	1	1	1	1	1	1	1	1	1	1	1	1	1	1	1	1	1
PDE3A	1	1	1	1	1	1	1	1	1	1	1	1	1	1	1	1	1	1	1	1	1	1	1	1	1	1	1	1	1	1	1	0	1	1	1	1	1	1	1	1	1	1	1	1	1	1	1	1	1	1	1	1	1	1	1	1	1	1	1	1	1	1	1	1	1	1	1	1	1	1	1	1	1	1	1	1	1	1	1	1	1	1	1	1	1	1	1	1	1	1	1	1	1	1
ARMC8	1	1	1	1	1	1	1	1	1	1	1	1	1	1	1	1	1	1	1	1	1	1	1	1	1	1	1	1	1	1	1	1	1	1	1	1	1	1	1	1	1	1	1	1	1	1	1	1	1	1	1	1	1	1	1	1	1	1	1	1	1	1	1	1	1	1	1	1	1	1	1	1	1	1	1	1	1	1	1	1	1	1	1	1	1	1	1	1	1	1	1	1	1	1
PYGO2	1	1	1	1	1	1	1	1	1	1	1	1	1	1	1	1	1	1	1	1	1	1	1	1	1	1	1	1	1	2	1	1	1	1	1	0	1	1	1	1	1	1	1	1	1	1	1	1	1	1	1	1	1	1	1	1	1	1	0	1	1	1	1	1	1	1	1	1	1	1	1	1	1	1	1	1	1	1	1	1	1	1	1	1	1	1	1	1	1	1	1	1	1	1
DHRS3	1	1	1	1	1	1	1	1	1	1	1	1	1	1	1	1	1	1	1	1	1	1	1	1	1	1	1	1	1	1	1	1	1	1	1	1	1	1	1	1	1	1	1	1	1	1	1	1	1	1	1	1	1	1	1	1	1	1	1	1	1	1	1	1	1	1	1	1	1	1	1	1	1	1	1	1	1	1	1	1	1	1	1	1	1	1	1	1	1	1	1	1	1	1
DBF4	1	1	1	1	1	1	1	1	1	1	1	1	1	1	1	1	1	1	1	1	1	1	1	1	1	1	1	1	1	1	1	1	1	1	1	1	1	1	1	1	1	1	1	1	1	1	1	1	1	1	1	1	1	1	1	1	1	1	1	1	1	1	1	1	1	1	1	1	1	1	1	1	1	1	1	1	1	1	1	1	1	1	1	1	1	1	1	1	1	1	1	1	1	1
CDHR3	1	1	1	1	1	1	1	1	1	1	1	1	1	1	1	1	1	1	1	1	1	1	1	1	1	1	1	1	1	1	1	1	1	1	1	1	1	1	1	1	1	1	1	1	1	1	1	1	1	1	1	1	1	1	1	1	1	1	1	1	1	1	1	1	1	1	1	1	1	1	1	1	1	1	1	1	1	1	1	1	1	1	1	1	1	1	1	1	1	1	1	1	1	1
PPP1R36	1	1	1	1	1	1	1	1	1	1	1	1	1	1	1	1	1	1	1	1	1	1	1	1	1	1	1	1	1	1	1	1	1	1	1	1	1	1	1	1	1	1	1	1	1	1	1	1	1	1	1	1	1	1	1	1	1	1	1	1	1	1	1	1	1	1	1	1	1	1	1	1	1	1	1	1	1	1	1	1	1	1	1	1	1	1	1	1	1	1	1	1	1	1
KIAA0825	0	1	1	1	1	1	1	1	1	1	0	1	0	1	0	1	0	1	1	1	1	1	1	1	1	0	1	1	1	1	1	1	1	1	1	1	1	1	1	1	1	1	0	1	0	1	1	1	1	1	1	0	1	0	1	1	1	1	1	1	1	1	1	1	0	1	0	1	1	1	1	1	1	0	1	1	1	0	1	1	1	0	0	1	1	1	1	0	1	0	1	1	1	1
BANK1	1	1	1	1	1	1	1	1	1	1	1	1	1	1	1	1	1	1	1	1	1	1	1	1	1	1	1	1	1	1	1	1	1	1	1	1	1	1	1	1	1	1	1	1	1	1	1	1	1	1	1	1	1	1	1	1	1	1	1	1	1	1	1	1	1	1	1	1	1	1	1	1	1	1	1	2	1	1	1	1	1	1	1	1	1	1	1	1	1	1	1	1	1	1
PNRC1	1	1	1	1	1	1	1	1	1	1	1	1	1	1	1	1	1	1	1	1	1	1	1	1	1	1	1	1	1	1	1	1	1	1	1	1	1	1	1	1	1	1	1	1	1	1	1	1	1	1	1	1	1	1	1	1	1	1	1	1	1	1	1	1	1	1	1	1	1	1	1	1	1	1	1	1	1	1	1	1	1	1	1	1	1	1	1	1	1	1	1	1	1	1
NLGN1	1	1	1	1	1	1	1	1	1	1	1	1	1	1	1	1	1	1	1	1	1	1	1	1	1	1	1	1	1	0	1	1	1	1	1	1	1	1	1	1	1	1	1	1	1	1	1	1	1	1	1	1	1	1	1	1	1	1	1	1	1	1	1	1	1	1	1	1	1	1	1	1	1	1	1	1	1	1	1	1	1	1	1	1	1	1	1	1	1	1	1	1	1	1
FOLR1	1	1	1	1	1	1	1	1	1	1	1	1	1	1	1	1	1	1	1	1	1	1	1	1	1	1	1	1	1	1	1	1	1	1	1	1	1	0	1	1	1	1	1	1	1	1	1	1	1	1	0	1	1	1	1	1	0	1	1	1	1	1	1	1	1	1	1	2	1	1	1	1	1	1	1	1	1	1	1	1	1	1	1	1	1	1	1	1	1	1	1	1	1	1
NHSL2	1	1	1	1	1	1	1	1	1	1	1	1	1	1	1	1	1	1	1	1	1	1	1	1	1	1	1	1	1	1	1	0	1	1	1	1	1	1	1	1	1	1	1	1	1	1	1	1	1	1	1	1	1	1	1	1	1	1	1	1	1	1	1	1	1	1	1	1	1	1	1	1	1	1	1	1	1	1	1	1	1	1	1	1	1	1	1	1	1	1	1	1	1	1
KRT13	1	1	1	1	1	1	1	1	1	1	1	1	1	1	1	1	1	1	1	1	1	1	1	1	1	1	1	1	1	1	1	1	1	1	1	1	1	0	1	1	1	1	1	1	1	1	1	1	1	1	1	1	1	1	1	1	1	1	1	1	1	1	1	2	1	1	1	1	1	1	1	1	1	1	1	1	1	1	1	1	1	1	1	1	1	1	1	1	1	1	1	1	1	1
RICTOR	0	1	1	1	1	1	1	1	1	1	0	1	1	1	1	0	1	0	1	1	0	1	1	1	1	0	1	1	1	0	1	1	1	1	1	1	1	1	1	1	1	1	1	1	1	1	1	1	1	1	1	1	1	0	1	1	1	1	1	1	1	0	1	1	0	1	0	1	1	1	1	1	0	1	1	1	0	1	1	1	0	1	1	0	1	1	1	0	1	0	1	1	1	0
ALMS1	1	1	1	1	1	1	1	1	1	1	1	1	1	1	1	1	1	1	1	1	1	1	1	1	1	1	1	1	1	1	1	1	1	1	1	1	1	1	1	1	1	1	1	1	1	1	1	1	1	1	1	1	1	1	1	1	1	1	1	1	1	1	1	1	1	1	1	1	1	1	1	1	1	1	1	1	1	1	1	1	1	1	1	1	1	1	1	1	1	1	1	1	1	1
KIF1B	1	1	1	1	1	1	1	1	1	1	1	1	1	1	1	1	1	1	1	1	1	1	1	1	1	1	1	1	1	1	1	1	1	1	1	1	1	1	1	1	1	1	1	1	1	1	1	1	1	1	1	1	1	1	1	1	1	1	1	1	1	1	1	1	1	1	1	1	1	1	1	1	1	1	1	1	1	1	1	1	1	1	1	1	1	1	1	1	1	1	1	1	1	1
SCPEP1	1	1	1	1	1	1	1	1	1	1	1	1	1	1	1	1	1	1	1	1	1	1	1	1	1	1	1	1	1	1	1	1	1	1	1	1	1	1	1	1	1	1	1	1	1	0	1	1	1	1	1	1	1	1	1	1	1	1	1	1	1	1	1	1	1	1	1	1	1	1	1	1	1	1	1	1	1	1	1	1	1	1	1	1	1	1	1	1	1	1	1	1	1	1
C8G	1	1	1	1	1	1	1	1	1	1	1	1	1	1	1	1	1	1	1	1	1	1	1	1	1	1	1	1	2	0	1	1	1	1	1	1	0	1	1	1	1	1	1	1	1	1	1	1	1	1	1	1	1	1	1	1	1	0	1	1	1	1	1	1	1	1	1	1	1	1	1	1	1	1	1	1	1	1	1	1	1	1	1	1	1	1	1	1	1	1	1	1	1	1
STON1	1	1	1	1	1	1	1	1	1	1	1	1	1	1	1	1	1	1	1	1	1	1	1	1	1	1	1	1	1	1	1	1	1	1	1	1	1	1	1	1	1	1	1	1	1	1	1	1	1	1	1	1	1	1	1	1	1	1	1	1	1	1	1	1	1	1	1	1	1	1	1	1	1	1	1	1	1	1	1	1	1	1	1	1	1	1	1	1	1	1	1	1	1	1
TMEM126A	1	1	1	1	1	1	1	1	1	1	1	1	1	1	1	1	1	1	1	1	1	1	1	1	1	1	1	1	1	1	1	1	1	1	1	1	1	1	1	1	1	1	1	1	1	1	1	1	1	1	1	1	1	1	1	1	1	1	1	1	1	1	1	1	1	1	1	1	1	1	1	1	1	1	1	1	1	1	1	1	1	1	1	1	1	1	1	1	1	1	1	1	1	1
TMCC3	1	1	1	1	1	1	1	1	1	1	1	1	1	1	1	1	1	1	1	1	1	1	1	1	1	1	1	1	1	1	1	1	1	1	1	1	1	1	1	1	1	1	1	1	1	1	1	1	1	1	1	1	1	1	1	1	1	1	1	1	1	1	1	1	1	1	1	1	1	1	1	1	1	1	1	1	1	1	1	1	1	1	1	1	1	1	1	1	1	1	1	1	1	1
GRM5	1	1	1	1	1	1	1	1	1	1	1	1	1	1	1	1	1	1	1	1	1	1	1	1	1	1	1	1	1	1	1	1	1	1	1	1	1	1	1	1	1	0	1	1	1	1	1	1	1	1	1	1	1	1	1	1	1	1	1	1	1	1	1	1	1	1	1	1	1	1	1	1	1	1	1	1	1	1	1	1	1	1	1	1	1	1	1	1	1	1	1	1	1	1
ADGRD2	1	1	1	1	1	1	1	1	1	1	1	1	1	1	1	1	1	1	1	1	1	1	1	1	1	1	1	1	1	1	1	1	1	1	1	1	1	1	1	1	1	1	1	1	1	1	1	1	1	1	1	1	1	1	1	1	1	1	1	1	1	1	1	1	1	1	1	1	1	1	1	1	1	1	1	1	1	1	1	1	1	1	1	1	1	1	1	1	1	1	1	1	1	1
CLGN	1	1	1	1	1	1	1	1	1	1	1	1	1	1	1	1	1	1	1	1	1	1	1	1	1	1	1	1	1	1	1	1	1	1	1	1	1	1	1	1	1	1	1	1	1	1	1	1	0	1	1	1	1	1	1	1	1	1	1	1	1	1	1	1	1	1	1	1	1	1	1	1	1	1	1	1	1	1	1	1	1	1	1	1	1	1	1	1	1	1	1	1	2	1
MLPH	1	1	1	1	1	1	1	1	1	1	1	1	1	1	1	1	1	1	1	1	1	1	1	1	1	1	1	1	1	1	1	1	1	1	1	1	1	1	1	1	1	1	1	1	1	1	1	1	1	1	1	1	1	1	1	1	1	1	1	1	1	1	1	1	1	1	1	1	1	1	1	1	1	1	1	1	1	1	1	1	1	1	1	1	1	1	1	1	1	1	1	1	1	1
SOCS5	1	1	1	1	1	1	1	1	1	1	1	1	1	1	1	1	1	1	1	1	1	1	1	1	1	1	1	1	1	1	1	1	1	1	1	1	1	1	1	1	1	1	1	1	1	1	1	1	1	1	1	1	1	1	1	1	1	1	1	1	1	1	1	1	1	1	1	1	1	1	1	1	1	1	1	1	1	1	1	1	1	1	1	1	1	1	1	1	1	1	1	1	1	1
HMGCL	1	1	1	1	1	1	1	1	1	1	1	1	1	1	1	1	1	1	1	1	1	1	1	1	1	1	1	1	1	1	1	1	1	1	1	1	1	1	1	1	1	1	1	1	1	1	1	1	1	1	1	1	1	1	1	1	1	1	1	1	1	1	1	1	1	1	1	1	1	1	1	1	1	1	1	1	1	1	1	1	1	1	1	1	1	1	1	1	1	1	1	1	1	1
DAB2	0	1	1	1	1	1	1	1	1	1	0	1	1	1	1	0	1	0	1	1	0	1	1	1	1	0	1	1	1	0	1	1	1	1	1	1	1	1	1	1	1	1	1	1	1	1	1	1	1	1	1	1	1	0	1	1	1	1	1	1	1	1	1	1	0	1	0	1	1	1	1	1	0	1	1	1	0	1	1	1	0	1	1	0	1	1	1	0	1	0	1	1	1	0
GNG12	1	1	1	1	1	1	1	1	1	1	1	1	1	1	1	1	1	1	1	1	1	1	1	1	1	1	1	1	1	1	1	0	1	1	1	1	1	1	1	1	1	1	1	0	1	1	1	0	1	1	1	1	1	1	1	1	1	1	1	1	1	1	1	1	1	1	1	1	1	1	1	1	1	1	1	1	1	1	1	1	1	1	1	1	1	1	1	1	1	1	1	1	1	1
PHLDA3	1	1	1	1	1	1	1	1	1	1	1	1	1	1	1	1	1	1	1	1	1	1	1	1	1	1	1	1	1	1	1	1	1	1	1	1	1	1	1	1	1	1	1	1	1	1	1	1	1	1	1	1	1	1	1	1	1	1	1	1	1	1	1	1	1	1	1	1	1	1	1	2	1	1	1	1	1	1	1	1	1	1	1	1	1	1	1	1	1	1	1	1	1	0
TDP1	1	1	1	1	1	1	1	1	1	1	1	1	1	1	1	1	1	1	1	1	1	1	1	1	1	1	1	1	1	1	1	1	1	1	1	1	1	1	1	1	1	1	1	1	1	1	1	1	1	1	1	1	1	1	1	1	1	1	1	1	1	1	1	1	1	1	1	1	1	1	1	1	1	1	1	1	1	1	1	1	1	1	1	1	1	1	1	1	0	1	1	1	1	1
TMEM252	0	1	1	0	1	1	1	1	1	1	0	1	1	0	0	1	0	1	1	1	0	1	1	1	1	0	1	1	0	1	1	1	1	1	1	1	1	1	1	1	1	1	0	1	1	0	1	1	1	1	0	1	1	0	1	1	1	1	1	1	1	1	1	1	1	0	0	1	1	1	1	1	1	0	1	1	1	0	1	1	1	0	1	0	1	1	0	1	1	0	1	1	1	0
PPP4R1	1	1	1	1	1	1	1	1	1	1	1	1	1	1	1	1	1	1	1	1	1	1	1	1	1	1	1	1	1	1	1	1	1	1	1	1	1	1	1	1	1	1	1	1	1	1	1	1	1	1	1	1	1	1	1	1	1	1	1	1	1	1	1	1	1	1	1	1	1	1	1	1	1	1	1	1	1	1	1	1	1	1	1	1	1	1	1	1	1	1	1	1	1	1
TOM1	1	1	1	1	1	1	1	1	1	1	1	1	1	1	1	1	1	1	1	1	1	1	1	1	1	1	1	1	1	1	1	1	1	1	1	1	1	1	1	0	1	1	1	1	1	1	1	1	1	1	1	1	1	1	1	1	1	1	1	1	1	1	1	1	1	1	1	1	1	1	1	1	1	1	1	1	1	1	1	1	1	1	1	1	1	1	1	1	1	1	1	1	1	1
SLC45A1	1	1	1	1	1	1	1	1	1	1	1	1	1	1	1	1	1	1	1	1	1	1	1	1	1	1	1	1	1	1	1	1	1	1	1	1	0	1	1	1	1	1	0	1	1	1	1	1	1	1	1	1	1	1	1	1	1	1	1	1	1	1	1	1	1	1	1	1	1	1	1	1	1	1	1	1	1	1	1	1	1	1	1	1	1	1	1	1	1	1	1	1	1	1
BIN1	1	1	1	1	1	1	1	1	1	1	1	1	1	1	1	1	1	1	1	1	1	1	1	1	1	1	1	1	1	1	1	1	1	1	1	1	1	1	1	1	1	1	1	1	1	1	1	1	1	1	1	1	1	1	1	1	1	1	1	1	1	1	1	1	1	1	1	1	1	1	1	1	1	1	1	1	1	1	1	1	1	1	1	1	1	1	1	1	1	1	1	1	1	1
EXOC1	1	1	1	1	1	1	1	1	1	1	1	1	1	1	1	1	1	1	1	1	1	1	1	1	1	1	1	1	1	1	1	1	1	1	1	1	1	1	1	1	1	1	1	1	1	1	1	1	1	1	1	1	1	1	1	1	1	1	1	1	1	1	1	1	1	1	1	1	1	1	1	1	1	1	1	1	1	1	1	1	1	1	1	1	1	1	1	1	1	1	1	1	1	1
LUZP2	1	1	1	1	1	1	1	1	1	1	1	1	1	1	1	1	1	1	1	1	1	1	1	0	1	1	1	1	1	1	1	1	1	1	1	1	1	1	1	1	1	1	1	0	1	1	1	1	1	1	1	1	1	1	1	1	1	1	1	1	1	1	1	1	1	1	1	1	1	1	1	1	1	1	1	1	1	1	1	1	1	1	1	1	1	1	1	1	1	1	1	1	1	1
KCNS1	1	1	1	1	1	1	1	1	1	1	1	1	1	1	1	1	1	1	1	1	1	1	1	1	1	1	1	1	1	1	1	1	1	1	1	1	1	1	1	1	1	1	1	1	1	1	1	1	1	1	1	1	1	1	1	1	1	1	1	1	1	1	1	1	1	1	1	1	1	1	1	1	1	1	1	1	1	1	1	1	1	1	1	1	1	1	1	1	2	1	1	1	1	1
TNFRSF21	1	1	1	1	1	2	1	1	1	1	1	1	1	1	1	1	1	1	1	1	1	1	1	1	1	1	1	1	1	1	1	1	1	1	1	1	1	1	1	1	1	1	1	1	1	1	1	1	1	1	1	1	1	1	1	1	1	1	1	1	1	1	1	1	1	1	1	1	1	1	1	1	1	1	1	1	1	1	1	1	1	1	1	1	1	1	1	1	1	1	1	1	1	1
SHMT1	1	1	1	1	1	1	1	1	1	1	1	1	1	1	1	1	1	1	1	1	1	1	1	1	1	1	1	1	1	1	1	1	1	1	1	1	1	0	1	1	0	1	1	1	1	1	1	1	1	1	1	0	1	1	1	1	1	1	1	1	1	1	1	1	1	1	1	1	1	1	1	1	1	1	1	1	1	1	1	1	1	1	1	1	1	1	1	1	1	1	1	1	1	1
LRP2	1	1	1	1	1	1	1	1	1	1	1	1	1	1	1	1	1	1	1	1	1	1	1	1	1	1	1	1	1	1	1	1	1	1	1	1	1	1	1	1	1	1	1	1	1	1	1	1	1	1	1	1	1	1	1	1	1	1	1	1	1	1	1	1	1	1	1	1	1	1	1	1	1	1	1	1	1	1	1	1	1	1	1	1	1	1	1	1	1	1	1	1	1	1
DOCK8	0	1	1	0	1	1	1	1	1	1	0	1	1	0	0	1	0	1	1	1	0	1	1	1	1	0	1	1	0	1	1	1	1	1	1	1	1	1	1	1	1	1	0	1	1	0	1	1	1	1	0	1	1	0	1	1	1	1	1	1	1	1	1	1	1	0	0	1	1	1	1	1	1	0	1	1	1	0	1	1	1	0	1	0	1	1	0	1	1	0	1	1	1	0
SUCO	1	1	1	1	1	1	1	1	1	1	1	1	1	1	1	1	1	1	1	1	1	1	1	1	1	1	1	1	1	1	1	1	1	1	1	1	1	1	1	1	1	1	1	1	1	1	1	1	1	1	1	1	1	1	1	1	1	1	1	1	1	1	1	1	1	1	1	1	1	1	1	1	1	1	1	1	1	1	1	1	1	1	1	1	1	1	1	1	1	1	1	1	1	1
PDE9A	1	1	1	1	1	1	1	1	1	1	1	1	1	1	1	1	1	1	1	1	1	1	1	1	1	1	1	1	1	1	1	1	1	1	1	1	1	1	1	1	1	1	1	1	1	1	1	1	1	1	1	1	1	1	1	1	1	1	1	1	1	1	1	1	1	1	1	1	1	1	1	1	1	1	1	1	1	1	1	1	1	1	1	1	1	1	1	1	1	1	1	1	1	1
ARID4A	1	1	1	1	1	1	1	1	1	1	1	1	1	1	1	1	1	1	1	1	1	1	1	1	1	1	1	1	1	1	1	1	1	1	1	1	1	1	1	1	1	1	1	1	1	1	1	1	1	1	1	1	1	1	1	1	1	1	1	1	1	1	1	1	1	1	1	1	1	1	1	1	1	1	1	1	1	1	1	1	1	1	1	1	1	1	1	1	1	1	1	1	1	1
MCTP2	1	1	1	1	1	1	1	0	1	1	1	1	1	1	1	1	1	1	1	1	1	1	1	1	1	1	1	1	1	1	1	1	1	1	1	1	1	1	1	1	1	1	1	1	1	1	1	1	1	1	1	1	1	1	1	1	1	1	1	1	1	1	1	1	1	1	1	1	1	1	1	1	1	1	1	1	1	1	1	1	1	1	1	1	1	1	1	1	1	1	1	1	1	1
RNF103	1	1	1	1	1	1	1	1	1	1	1	1	1	1	1	1	1	1	1	1	1	1	1	1	1	1	1	1	1	1	1	1	1	1	1	1	1	1	1	1	1	1	1	1	1	1	1	1	1	1	1	1	1	1	1	1	1	1	1	1	1	1	1	1	1	1	1	1	1	1	1	1	1	1	1	1	1	1	1	1	1	1	1	1	1	1	1	1	1	1	1	1	1	1
CARD11	1	1	1	1	1	1	1	1	1	1	1	1	1	1	1	1	1	1	1	1	1	1	1	1	1	1	1	1	1	1	1	1	1	1	1	1	1	1	1	1	1	1	1	1	1	1	1	1	1	1	1	1	1	1	1	1	1	1	1	1	1	1	1	1	1	1	1	1	1	1	1	1	1	1	1	1	1	1	1	1	1	1	1	1	1	1	1	1	1	1	1	1	1	1
GNB5	1	1	1	1	1	1	1	1	1	1	1	1	1	1	1	1	1	1	1	1	1	1	1	1	1	1	1	1	1	1	1	1	1	1	1	1	1	1	1	1	1	1	1	1	1	1	1	1	1	1	1	1	1	1	1	1	1	1	1	1	1	1	1	1	1	1	1	1	1	1	1	1	1	1	1	1	1	1	1	1	1	1	1	1	1	1	1	1	1	1	1	1	1	1
FAM155A	1	1	1	1	1	1	1	1	1	1	1	1	1	1	1	1	1	1	1	1	1	1	1	1	1	1	1	1	1	1	1	1	1	1	1	1	1	1	1	1	1	1	1	1	1	1	1	1	1	1	1	1	1	1	1	1	1	1	1	1	1	1	1	1	1	1	1	1	1	1	1	1	1	1	1	1	1	1	1	1	1	1	1	1	1	1	1	1	1	1	1	1	1	1
SLC22A7	1	1	1	1	1	1	1	1	1	1	1	1	1	1	1	1	1	1	1	1	1	1	1	1	1	1	1	1	1	1	1	1	1	1	1	1	1	1	1	1	1	1	1	1	1	1	1	1	1	1	1	1	1	1	1	1	1	1	1	1	1	1	1	1	1	1	1	1	1	1	1	1	1	1	1	1	1	1	1	1	1	1	1	1	1	1	1	1	1	1	1	1	1	1
PTPN13	1	1	1	1	1	1	1	1	1	1	1	1	1	1	1	1	1	1	1	1	1	1	1	1	1	1	1	1	1	1	1	1	1	1	1	1	1	1	1	1	1	1	1	1	1	1	1	1	1	1	1	1	1	1	1	1	1	1	1	1	1	1	1	1	1	1	1	1	1	1	1	1	1	1	1	1	1	1	1	1	1	1	1	1	1	1	1	1	1	1	1	1	1	1
HDAC4	1	1	1	1	1	1	1	1	1	1	1	1	1	1	1	1	1	1	1	1	1	1	1	1	1	1	1	1	1	1	1	1	1	0	1	1	1	1	1	1	1	1	1	1	1	1	1	1	1	1	1	1	1	1	1	1	0	1	1	1	1	1	1	1	1	1	1	1	1	1	1	1	1	1	1	1	1	1	1	1	1	1	1	1	1	1	1	1	1	1	1	1	1	1
AKR1D1	1	1	1	1	1	1	1	1	1	1	1	1	1	1	1	1	1	1	1	1	1	1	1	1	1	1	1	1	1	1	1	1	1	1	1	1	1	1	1	1	1	1	1	1	1	1	1	1	1	1	1	1	1	1	1	1	1	1	1	1	1	1	1	1	1	1	1	1	1	1	1	1	1	1	1	1	1	1	1	1	1	1	1	1	1	1	1	1	1	1	1	1	1	1
KIAA1462	1	1	1	1	1	1	1	1	1	1	1	1	1	1	1	1	1	1	1	1	1	1	1	1	1	1	1	1	1	1	1	1	1	1	1	1	1	1	1	1	1	1	1	1	1	1	1	1	1	1	1	1	1	1	1	1	1	1	1	1	1	1	1	1	1	1	1	1	1	1	1	1	1	1	1	1	1	1	1	1	1	1	1	1	1	1	1	1	1	1	1	1	1	1
PRKAG2	1	1	1	1	1	1	1	1	1	1	1	1	1	1	1	1	1	1	1	1	1	1	1	1	1	1	1	1	1	1	1	1	1	1	1	1	1	1	1	1	1	1	1	1	1	1	1	1	1	1	1	1	1	1	1	1	1	1	1	1	1	1	1	1	1	1	1	1	1	1	1	1	1	1	1	1	1	1	1	1	1	1	1	1	1	1	1	1	1	1	1	1	1	1
CREB3L1	1	1	1	1	1	1	1	1	1	1	1	1	1	1	1	1	1	1	1	1	1	1	1	1	1	1	1	1	1	1	1	1	1	1	1	1	1	1	1	1	1	1	1	1	1	1	1	1	1	1	1	1	1	1	1	1	1	1	1	1	1	1	1	1	1	1	1	1	1	1	1	1	1	1	1	1	1	1	1	1	1	1	1	1	1	1	1	1	1	1	1	1	1	1
CCDC47	1	1	1	1	1	1	1	1	1	1	1	1	1	1	1	1	1	1	1	1	1	1	1	1	1	1	1	1	1	1	1	1	1	1	0	1	0	1	1	1	1	1	1	1	1	1	1	1	1	1	0	1	0	1	1	1	1	1	1	1	1	1	1	1	1	1	1	1	1	1	1	1	1	1	1	1	1	1	1	1	1	1	1	1	1	1	1	1	1	1	1	1	1	1
GRP	1	1	1	1	1	1	1	1	1	1	1	1	1	1	1	1	1	1	1	1	1	1	1	1	1	1	1	1	1	1	1	1	0	1	1	1	1	1	0	1	1	1	1	0	1	1	1	1	1	1	1	1	1	1	0	1	0	1	1	1	1	1	1	1	1	1	1	1	1	1	1	1	1	1	1	1	1	1	1	1	1	1	1	1	1	1	1	1	1	1	1	1	1	1
WWP1	1	1	1	1	1	1	1	1	1	1	1	1	1	1	1	1	1	1	1	1	1	1	1	1	1	1	1	1	1	1	1	1	1	1	1	1	1	1	1	1	1	1	1	1	1	1	1	1	1	1	1	1	1	1	1	1	1	1	1	1	1	1	1	1	1	1	1	1	1	1	1	1	1	1	1	1	1	1	1	1	1	1	1	1	1	1	1	1	1	1	1	1	1	1
ANKRD6	1	1	1	1	1	1	1	1	1	1	1	1	1	1	1	1	1	1	1	1	1	1	1	1	1	1	1	1	1	1	1	1	1	1	1	1	1	1	1	1	1	1	1	1	1	1	1	1	1	1	1	1	1	1	1	1	1	1	1	1	1	1	1	1	1	1	1	1	1	1	1	1	1	1	1	1	1	1	1	1	1	1	1	1	1	1	1	1	1	1	1	1	1	1
CYTL1	1	1	1	1	1	1	1	1	1	1	1	1	1	1	1	1	1	1	1	1	1	1	1	1	1	1	1	1	1	1	1	1	1	1	1	1	1	1	1	1	1	1	1	1	1	1	1	1	1	1	1	1	1	1	1	1	1	1	1	1	1	1	1	1	1	1	1	1	1	1	1	1	1	1	1	1	1	1	1	1	1	1	1	1	1	1	1	1	1	1	1	1	1	1
CIB1	1	1	1	1	1	1	1	1	1	1	1	1	1	1	1	1	1	1	1	1	1	1	1	1	1	1	1	1	1	1	1	1	1	1	1	1	1	0	1	0	1	1	1	1	1	1	1	1	1	1	1	1	1	1	1	1	1	0	1	0	1	1	1	1	1	1	1	1	1	1	1	1	1	1	1	1	1	1	1	1	1	1	1	1	1	1	1	1	1	1	1	1	1	1
TASP1	1	1	1	1	1	1	1	1	1	1	0	1	1	1	1	1	1	1	1	1	1	1	1	1	1	1	1	1	1	1	1	1	1	1	1	1	1	1	1	1	1	1	1	1	1	1	1	1	1	1	1	1	1	1	1	1	1	1	1	1	1	1	1	1	1	1	1	1	1	1	1	1	1	1	1	1	1	1	1	1	1	1	1	1	1	1	1	1	1	1	1	1	1	1
AFAP1L2	1	1	1	1	1	1	1	1	1	1	1	1	1	1	1	1	1	1	1	1	1	1	1	1	1	1	1	1	1	1	1	1	1	1	1	1	1	1	1	1	1	1	1	1	1	1	1	1	1	1	1	1	1	1	1	1	1	1	1	1	1	1	1	1	1	1	1	1	1	1	1	1	1	1	1	1	1	1	1	1	1	1	1	1	1	1	1	1	1	1	1	1	1	1
EBF3	1	1	1	1	1	1	1	1	1	1	1	1	1	1	1	1	1	1	1	1	1	1	1	1	1	1	1	1	1	1	1	1	1	1	1	1	1	1	1	1	1	1	1	1	1	1	1	1	1	1	1	1	1	1	1	1	1	1	1	1	1	1	1	1	1	1	1	1	1	1	1	1	1	1	1	1	1	1	1	1	1	1	1	1	1	1	1	1	1	1	1	1	1	1
SLC13A2	1	1	1	1	1	1	1	1	1	1	1	1	1	1	1	1	1	1	1	1	1	1	1	1	1	1	1	1	1	1	1	1	1	1	1	1	1	1	1	1	1	1	1	1	1	1	1	1	1	1	1	1	1	1	1	1	1	1	1	1	1	1	1	1	1	1	1	1	1	1	1	1	1	1	1	1	1	1	1	1	1	1	1	1	1	1	1	1	1	1	1	1	1	1
CRACD	1	1	1	1	1	1	1	1	1	1	1	1	1	1	1	1	1	1	1	1	1	1	1	1	1	1	1	1	1	1	1	1	1	1	1	1	1	1	1	1	1	1	1	1	1	1	1	1	1	1	1	1	1	1	1	1	1	1	1	1	1	1	1	1	1	1	1	1	1	1	1	1	1	1	1	1	1	1	1	1	1	1	1	1	1	1	1	1	1	1	1	1	1	1
FRMD5	1	1	1	1	1	1	1	1	1	1	1	1	1	1	1	1	1	1	1	1	1	1	1	1	1	1	1	1	1	1	1	1	1	1	1	1	1	1	1	1	1	1	1	1	1	1	1	1	1	1	1	1	1	1	1	1	1	1	1	1	1	1	1	1	1	1	1	1	1	1	1	1	1	1	1	1	1	1	1	1	1	1	1	1	1	0	1	1	1	1	1	1	1	1
NGLY1	1	1	1	1	1	1	1	1	1	1	1	1	1	1	1	1	1	1	1	1	1	1	1	1	1	1	1	1	1	1	1	1	1	1	1	1	1	1	1	1	1	1	1	1	1	1	1	1	1	1	1	1	1	1	1	1	1	1	1	1	1	1	1	1	1	1	1	1	1	1	1	1	1	1	1	1	1	1	1	1	1	1	1	1	1	1	1	1	1	1	1	1	1	1
MAPK10	1	1	1	1	1	1	1	1	1	1	1	1	1	1	1	1	1	1	1	1	1	1	1	1	1	1	1	1	1	1	1	1	1	1	1	1	1	1	1	1	1	1	1	1	1	1	1	1	1	1	1	1	1	1	1	1	1	1	1	1	1	1	1	1	1	1	1	1	1	1	1	1	1	1	1	1	1	1	1	1	1	1	1	1	1	1	1	1	1	1	1	1	1	1
TMEM151B	1	1	1	1	1	1	1	1	1	1	1	1	1	1	1	1	1	1	1	1	1	1	1	1	1	1	1	1	1	1	1	1	1	1	1	1	1	1	1	1	1	1	1	1	1	1	1	1	0	1	1	1	1	1	1	1	1	0	1	1	1	1	1	1	1	1	1	1	1	1	1	1	1	1	1	1	1	1	1	1	1	1	1	1	1	1	1	1	1	1	1	1	1	1
RGS16	1	1	1	1	1	1	1	1	1	1	1	0	1	1	1	1	1	1	1	1	1	1	1	1	1	1	1	1	1	1	1	1	1	1	1	1	1	1	1	1	1	1	1	1	1	1	1	1	1	1	1	1	1	1	1	1	1	1	1	1	1	1	1	1	1	1	1	1	1	1	1	1	1	0	1	1	1	1	1	1	1	1	1	1	1	1	1	1	1	1	1	1	1	1
TFAP2B	1	1	1	1	1	1	1	1	1	1	1	1	1	1	1	1	1	0	0	1	1	1	1	1	1	1	1	1	1	1	1	1	1	1	1	1	1	1	1	1	1	1	1	1	1	1	1	1	1	1	1	1	1	1	1	1	1	1	1	1	1	1	1	1	1	1	1	1	1	1	1	1	1	1	1	1	1	1	1	1	1	1	1	1	1	1	1	1	1	1	1	1	1	1
KLHL26	1	1	1	1	1	1	1	1	1	1	1	1	1	1	1	1	1	1	1	1	1	1	2	2	1	1	1	1	1	1	1	1	1	1	1	1	1	0	1	1	1	1	1	1	1	1	1	1	1	1	1	1	1	1	1	1	1	1	1	1	1	1	1	1	1	1	1	1	1	1	1	1	1	1	1	1	1	1	1	1	1	1	1	1	1	1	1	1	1	1	1	1	1	1
GAL3ST1	1	1	1	1	1	1	1	1	1	1	1	1	1	1	1	1	1	1	1	1	1	1	1	1	1	1	1	1	1	1	1	1	1	1	1	1	1	1	1	1	1	1	1	1	1	1	1	1	1	1	1	1	1	1	1	1	1	1	1	1	1	1	1	1	1	1	1	1	1	1	1	1	1	1	1	1	1	1	1	1	1	1	1	1	1	1	1	1	1	1	1	1	1	1
GOLIM4	1	1	1	1	1	1	1	1	1	1	1	1	1	1	1	1	1	1	1	1	1	1	1	1	1	1	1	1	1	1	1	1	1	1	1	1	1	1	1	1	1	1	1	1	1	1	1	1	1	1	1	1	1	1	1	1	1	1	1	1	1	1	1	1	1	1	1	1	1	1	1	1	1	1	1	1	1	1	1	1	1	1	1	1	1	1	1	1	1	1	1	1	1	1
DOCK9	1	1	1	1	1	1	1	1	1	1	1	1	1	1	1	1	1	1	1	1	1	1	1	1	1	1	1	1	1	1	1	1	1	1	1	1	1	1	1	1	1	1	1	1	1	1	1	1	1	1	1	1	1	1	1	1	1	1	1	1	1	1	1	1	1	1	1	1	1	1	1	1	1	1	1	1	1	1	1	1	1	1	1	1	1	1	1	1	1	1	1	1	1	1
EPC2	1	1	1	1	1	1	1	1	1	1	1	1	1	1	1	1	1	1	1	1	1	1	1	1	1	1	1	1	1	1	1	1	1	1	1	1	1	1	1	1	1	1	1	1	1	1	1	1	1	1	1	1	1	1	1	1	1	1	1	1	1	1	1	1	1	1	1	1	1	1	1	1	1	1	1	1	1	1	1	1	1	1	1	1	1	1	1	1	1	1	1	1	1	1
KLC1	1	1	1	1	1	1	1	1	1	1	1	1	1	1	1	1	1	0	1	1	1	1	1	1	1	1	1	1	1	1	1	1	1	1	1	1	1	1	1	1	1	1	1	1	1	1	1	1	1	1	1	1	1	1	1	1	1	1	1	1	1	1	1	1	1	1	1	1	1	1	1	1	1	1	1	1	1	1	1	1	1	1	1	1	1	1	1	1	1	1	1	1	1	1
PMM1	1	1	1	1	1	1	1	1	1	1	1	1	1	1	1	1	1	1	1	1	1	1	1	1	1	1	1	1	1	1	1	1	1	1	1	1	1	1	1	1	1	1	1	1	1	1	1	1	1	1	1	0	1	1	1	1	1	1	1	1	1	1	1	0	1	1	1	1	1	1	1	1	1	1	1	1	1	1	1	1	1	1	1	1	1	1	1	1	1	1	1	1	1	1
USP47	1	1	1	1	1	1	1	1	1	1	1	1	1	1	1	1	1	1	1	1	1	1	1	1	1	1	1	1	1	1	1	1	1	1	1	1	1	1	1	1	1	1	1	1	1	1	1	1	1	1	1	1	1	1	1	1	1	1	1	1	1	1	1	1	1	1	1	1	1	1	1	1	1	1	1	1	1	1	1	1	1	1	1	1	1	1	1	1	1	1	1	1	1	1
MAP2	1	1	1	1	1	1	1	1	1	1	1	1	1	1	1	1	1	1	1	1	1	1	1	1	1	1	1	1	1	1	1	1	1	1	1	1	1	1	1	1	1	1	1	1	1	1	1	1	1	1	1	1	1	1	1	1	1	1	1	1	1	1	1	1	1	1	1	1	1	1	1	1	1	1	1	1	1	1	1	1	1	1	1	1	1	1	1	1	1	1	1	1	1	1
TGM3	1	1	1	1	1	1	1	1	1	1	1	1	1	1	1	1	1	1	1	1	1	1	1	1	1	1	1	1	1	1	1	1	1	1	1	1	1	1	1	1	1	1	1	1	1	1	1	1	1	1	1	1	1	1	1	1	1	1	1	1	1	1	1	1	1	1	1	1	1	1	1	1	1	1	1	1	1	1	1	1	1	1	1	1	1	1	1	1	1	1	1	1	1	1
LCAT	1	1	1	1	1	1	1	1	1	1	1	1	1	1	1	1	1	1	1	1	1	1	1	1	1	1	1	1	1	1	1	1	1	1	1	1	1	1	1	1	1	1	1	1	1	1	1	1	1	1	1	1	1	1	1	1	1	1	1	1	1	1	1	1	1	1	1	1	1	1	1	1	1	1	1	1	1	1	1	1	1	1	1	1	1	1	1	1	1	1	1	1	1	1
CNKSR1	1	1	1	1	1	1	1	1	1	1	1	1	1	1	1	1	1	1	1	1	1	1	1	1	1	1	1	1	1	1	1	1	1	1	1	1	1	0	1	1	1	1	1	1	1	1	1	1	0	1	1	0	1	1	1	1	1	1	1	1	1	1	1	1	1	1	1	1	1	1	1	1	1	1	1	1	1	1	1	1	1	1	1	1	1	1	1	1	1	1	1	1	1	1
PFN3	1	1	1	1	1	1	1	1	1	1	1	1	1	1	1	1	1	1	1	1	1	1	1	1	1	1	1	1	1	1	1	1	1	1	1	1	1	1	1	1	1	1	1	1	1	1	1	1	1	1	1	1	1	1	1	1	1	1	1	1	1	1	1	1	1	1	1	1	1	1	1	1	1	1	1	1	1	1	1	1	1	1	1	1	1	1	1	1	1	1	1	1	1	1
TADA3	1	1	1	1	1	1	1	1	1	1	1	1	1	1	1	1	1	1	1	1	1	1	1	1	1	1	1	1	1	1	1	1	1	1	1	1	1	0	1	1	1	1	1	1	1	1	1	1	1	1	1	1	1	1	1	1	1	1	1	1	1	1	1	1	1	1	1	1	1	1	1	1	1	1	1	1	1	1	1	1	1	1	1	1	1	1	1	1	1	1	1	1	1	1
FKBP8	1	1	1	1	1	1	1	1	1	1	1	1	1	1	1	1	1	1	1	1	1	1	1	1	1	1	1	1	1	1	1	1	1	1	1	1	1	1	1	1	1	1	1	1	1	1	1	1	1	1	1	1	1	1	1	1	1	1	1	1	1	1	1	1	1	1	1	1	1	1	1	1	1	1	1	1	1	1	1	1	1	1	1	1	1	1	1	1	1	1	1	1	1	1
CP	1	1	1	1	1	1	1	1	1	1	1	1	1	1	1	1	1	1	1	1	1	1	1	1	1	1	1	1	1	1	1	1	1	1	1	1	1	1	1	1	1	1	1	1	1	1	1	1	1	1	1	1	1	1	1	1	1	1	1	1	1	1	1	1	1	1	1	1	1	1	1	1	1	1	1	1	1	1	1	1	1	1	1	1	1	1	1	1	1	1	1	1	1	1
SUPT20H	1	1	1	1	1	1	1	1	1	1	1	1	1	1	1	1	1	1	1	1	1	1	1	1	1	1	1	1	1	1	1	1	1	1	1	1	1	1	1	1	1	1	1	1	1	1	1	1	1	1	1	1	1	1	1	1	1	1	1	1	1	1	1	1	1	1	1	1	1	1	1	1	1	1	1	1	1	1	1	1	1	1	1	1	1	1	1	1	1	1	1	1	1	1
MILR1	1	1	1	1	1	1	1	1	1	1	1	1	1	1	1	1	1	1	1	1	1	1	1	1	1	1	1	1	1	1	1	1	1	1	1	1	1	1	1	1	1	1	1	1	1	0	1	1	1	1	1	1	1	1	1	1	1	0	1	1	1	1	1	1	1	1	1	1	1	1	1	1	1	1	1	1	1	1	1	1	1	1	1	1	1	1	1	1	1	1	1	1	1	1
FRMD4B	1	1	1	1	1	1	1	1	1	1	1	1	1	1	1	1	1	1	1	1	1	1	1	1	1	1	1	1	1	1	1	1	1	1	1	1	1	1	1	1	1	1	1	1	1	1	1	1	1	1	1	1	1	1	1	1	1	1	1	1	1	1	1	1	1	1	1	1	1	1	1	1	1	1	1	1	1	1	0	1	1	1	1	1	1	1	1	1	1	1	1	1	1	1
SLC2A9L	1	1	1	1	1	1	1	1	1	1	1	1	1	1	1	1	1	1	1	1	1	1	1	1	1	1	1	1	1	1	1	1	1	1	1	1	1	1	1	1	1	1	1	1	1	1	1	1	1	1	1	1	1	1	1	1	1	1	1	1	1	1	1	1	1	1	1	1	1	1	1	1	1	1	1	1	1	1	1	1	1	1	1	1	1	1	1	1	1	0	1	1	1	1
RASGRF2	1	0	1	1	1	1	1	1	1	1	1	0	1	1	1	0	1	1	1	1	1	0	1	1	1	1	1	1	1	1	1	1	1	1	1	1	1	1	1	1	1	1	0	1	1	0	1	1	1	1	1	1	0	1	1	1	1	1	1	1	1	1	1	1	1	1	0	1	1	1	1	1	1	1	1	1	1	1	1	1	1	1	1	1	1	1	1	1	1	1	1	1	1	1
MMP3	1	1	1	1	1	1	1	1	1	1	1	1	1	1	1	1	1	1	1	1	1	1	1	1	1	1	1	1	1	1	1	1	1	1	1	1	1	1	1	1	1	1	1	1	1	1	1	1	1	1	1	1	1	1	1	1	1	1	1	1	1	1	1	1	1	1	1	1	1	1	1	1	1	1	1	1	1	1	1	1	1	1	1	1	1	1	1	1	1	1	1	1	1	1
HID1	1	1	1	1	1	1	1	1	1	1	1	1	1	1	1	1	1	1	1	1	1	1	1	1	1	1	1	1	1	1	1	1	1	1	1	1	1	1	1	1	1	1	1	1	1	1	0	1	1	1	1	1	1	1	1	1	1	1	1	1	1	1	1	1	1	1	1	1	1	1	1	1	1	1	1	1	1	1	1	1	1	1	1	1	1	1	1	1	1	1	1	1	1	1
CCM2L	1	1	1	1	1	1	1	1	1	1	1	1	1	1	1	1	1	1	1	1	1	1	1	1	1	1	1	1	1	1	1	1	1	1	1	1	1	0	1	1	1	1	1	1	1	1	1	1	1	1	1	1	1	1	1	1	1	1	1	1	1	1	1	1	1	1	1	1	1	1	1	1	1	1	1	1	1	1	1	1	1	1	1	1	1	1	1	1	1	1	1	1	1	1
MFSD12	1	1	1	1	1	1	1	1	1	1	1	1	1	1	1	1	1	1	1	1	1	1	1	1	1	1	1	1	1	1	1	1	1	1	1	1	0	1	1	1	1	1	1	1	1	1	1	1	1	1	0	1	1	1	1	1	0	1	1	1	1	1	1	1	1	1	1	1	1	1	1	1	1	1	1	1	1	1	1	1	1	1	1	1	1	1	1	1	1	1	1	1	1	1
ARHGAP20B	1	1	1	1	1	1	1	1	1	1	1	1	1	1	1	1	1	1	1	1	1	1	1	1	1	1	1	1	1	1	1	1	1	1	1	1	1	1	1	1	1	1	1	1	1	1	1	1	1	1	1	1	1	1	1	1	1	1	1	1	1	1	1	1	1	1	1	1	1	1	1	1	1	1	1	1	1	1	1	1	1	1	1	1	1	1	1	1	1	1	1	1	1	1
FLII	1	1	1	1	1	1	1	1	1	1	1	1	1	1	1	1	1	1	1	1	1	1	1	1	1	1	1	1	1	1	1	1	1	1	1	1	1	1	1	1	0	1	1	1	1	1	1	1	1	1	1	1	1	1	1	1	1	1	1	1	1	1	1	1	1	1	1	1	1	1	1	1	1	1	1	1	1	1	1	1	1	1	1	1	1	1	1	1	1	1	1	1	1	1
CNOT1	1	1	1	1	1	1	1	1	1	1	1	1	1	1	1	1	1	1	1	1	1	1	1	1	1	1	1	1	1	1	1	1	1	1	1	1	1	1	1	1	1	1	1	1	1	1	1	1	1	1	1	1	1	1	1	1	1	1	1	1	1	1	1	1	1	1	1	1	1	1	1	1	1	1	1	1	1	1	1	1	1	1	1	1	1	1	1	1	1	1	1	1	1	1
GABRA3	1	1	1	1	1	1	1	1	1	1	1	1	1	1	1	1	1	1	1	1	1	1	1	1	1	1	1	1	1	1	1	1	1	1	1	1	1	1	1	1	1	1	1	1	1	1	1	1	1	1	1	1	1	1	1	1	1	1	1	1	1	1	1	1	1	1	1	1	1	1	1	1	1	1	1	1	1	1	1	1	1	1	1	1	1	1	1	1	1	1	1	1	1	1
ATG3	1	1	1	1	1	1	1	1	1	1	1	1	1	1	1	1	1	1	1	1	1	1	1	1	1	1	1	1	1	1	1	1	1	1	1	1	1	1	1	1	1	1	1	1	1	1	1	1	1	1	1	1	1	1	1	1	1	1	1	1	1	1	1	1	1	1	1	1	1	1	1	1	1	1	1	1	1	1	1	1	1	1	1	1	1	1	1	1	1	1	1	1	1	1
KANSL1	1	1	1	1	1	1	1	1	1	1	1	1	1	1	1	1	1	1	1	1	1	1	1	1	1	1	1	1	1	1	1	1	1	1	0	1	0	1	1	1	1	0	1	1	1	1	1	1	1	1	0	1	1	1	1	1	1	1	1	1	1	1	1	1	1	1	1	1	1	1	1	1	1	1	1	1	1	1	1	1	1	1	1	1	1	1	1	1	1	1	1	1	1	1
FHL5	1	1	1	1	1	1	1	1	1	1	1	1	1	1	1	1	1	1	1	1	1	1	1	1	1	1	1	1	1	1	1	1	1	1	1	1	1	1	1	1	1	1	1	1	1	1	1	1	1	1	1	1	1	1	1	1	1	1	1	1	1	1	1	1	1	1	1	1	1	1	1	1	1	1	1	1	1	1	1	1	1	1	1	1	1	1	1	1	1	1	1	1	1	1
ABCD2	1	1	1	1	1	1	1	1	1	1	1	1	1	1	1	1	1	1	1	1	1	1	1	1	1	1	1	1	1	1	1	1	1	1	1	1	1	1	1	1	1	1	1	1	1	1	1	1	1	1	1	1	1	1	1	1	1	1	1	1	1	1	1	1	1	1	1	1	1	1	1	1	1	1	1	1	1	1	1	1	1	1	1	1	1	1	1	1	1	1	1	1	1	1
FBXL17	0	1	1	0	1	1	1	1	1	1	0	1	1	0	1	1	0	1	1	1	1	1	1	1	0	1	1	1	1	1	1	1	1	0	1	1	1	1	1	1	1	1	1	1	1	0	1	1	1	1	1	1	1	0	1	1	1	1	1	1	1	1	1	1	0	1	0	1	1	1	1	1	1	1	1	1	0	1	1	1	1	0	0	1	1	1	1	1	1	1	1	1	1	0
C2H8orf76	1	1	1	1	1	1	1	1	1	1	1	1	1	1	1	1	1	1	1	1	1	1	1	1	1	1	1	1	1	1	1	1	1	1	1	1	1	1	1	1	1	1	1	1	1	1	1	1	1	1	1	1	1	1	1	1	1	1	1	1	1	1	1	1	1	1	1	1	1	1	1	1	1	1	1	1	1	1	1	1	1	1	1	1	1	1	1	1	1	1	1	1	1	1
BORA	1	1	1	1	1	1	1	1	1	1	1	1	1	1	1	1	1	1	1	1	1	1	1	1	1	1	1	1	1	1	1	1	1	1	1	1	1	1	1	1	1	1	1	1	1	1	1	1	1	1	1	1	1	1	1	1	1	1	1	1	1	1	1	1	1	1	1	1	1	1	1	1	1	1	1	1	1	1	1	1	1	1	1	1	1	1	1	1	1	1	1	1	1	1
ANGPT2	1	1	1	1	1	1	1	1	1	1	1	1	1	0	1	1	1	1	1	1	1	1	1	1	1	1	1	1	1	1	1	1	1	1	1	1	1	1	1	1	1	1	1	1	1	1	1	1	1	1	1	1	1	1	1	1	1	1	1	1	1	1	1	1	1	1	1	1	1	1	1	1	1	1	1	1	1	1	1	1	1	1	1	1	1	1	1	1	1	1	1	1	1	1
ADAMTS13	1	1	1	1	1	1	1	1	1	1	1	1	1	1	1	1	1	1	1	1	1	1	1	1	1	1	1	1	1	1	1	1	1	1	1	1	1	1	1	1	1	1	1	1	1	1	1	1	1	1	1	1	1	1	1	1	1	1	1	0	1	1	1	1	1	1	1	1	1	1	1	1	1	1	1	1	1	1	1	1	1	1	1	1	1	1	1	1	1	1	1	1	1	1
HAVCR1	1	1	1	1	1	1	1	1	1	1	1	1	1	1	1	1	1	1	1	1	1	1	1	1	1	1	1	1	1	1	1	1	1	1	1	1	1	1	1	1	1	1	1	1	1	1	1	1	1	1	1	1	1	1	1	1	1	1	1	1	1	1	1	1	1	1	1	1	1	1	1	1	1	1	1	1	1	1	1	1	1	1	1	1	1	1	1	1	1	1	1	1	1	1
ACSBG1	1	1	1	1	1	1	1	1	1	1	1	1	1	1	1	1	1	1	1	1	1	1	1	1	1	1	1	1	1	1	1	1	1	1	1	1	1	1	1	1	1	1	1	1	1	1	1	1	1	1	1	1	1	1	1	1	1	1	1	1	1	1	1	1	1	1	1	1	1	1	1	1	1	1	1	1	1	1	1	1	1	1	1	1	1	1	1	1	1	1	1	1	1	1
MOB3A	1	1	1	1	1	1	1	1	1	1	1	1	1	1	1	1	1	1	1	1	1	1	1	1	1	1	0	1	1	1	1	1	1	1	1	1	1	1	1	1	1	1	1	1	1	1	1	1	1	1	1	1	1	1	1	1	1	1	1	1	1	1	1	1	1	1	1	1	1	1	1	1	1	1	1	1	1	1	1	1	1	1	1	1	1	1	1	1	1	1	1	1	1	1
CYBRD1	1	1	1	1	1	1	1	1	1	1	1	1	1	1	1	1	1	1	1	1	1	1	1	1	1	1	1	1	1	1	1	1	1	1	1	1	1	1	1	1	1	1	1	1	1	1	1	1	1	1	1	1	1	1	1	1	1	1	1	1	1	1	1	1	1	1	1	1	1	1	1	1	1	1	1	1	1	1	1	1	1	1	1	1	1	1	1	1	1	1	1	1	1	1
KLHL29	1	1	1	1	1	2	1	1	1	1	1	1	1	1	1	1	1	1	1	1	1	1	1	1	1	1	1	1	1	1	1	1	1	1	1	1	1	1	1	1	1	1	1	1	1	1	1	1	1	1	1	1	1	1	1	1	1	1	1	1	1	1	1	1	1	1	1	1	1	1	1	1	1	1	1	1	1	1	1	1	1	1	1	1	1	1	1	1	1	1	1	1	1	1
GCNT3	1	1	1	1	1	1	1	1	1	1	1	1	1	1	1	1	1	1	1	1	1	1	1	1	1	1	1	1	1	1	1	1	1	1	1	1	1	1	1	1	1	1	1	1	1	1	1	1	1	1	1	1	1	1	1	1	1	1	1	1	1	1	1	1	1	1	1	1	1	1	1	1	1	1	1	1	1	1	1	1	1	1	1	1	1	1	1	1	1	1	1	1	1	1
CCDC58	1	1	1	1	1	1	1	1	1	1	1	1	1	1	1	1	1	1	1	1	1	1	1	1	1	1	1	1	1	1	1	1	1	1	1	1	1	1	1	1	1	1	1	1	1	1	1	1	1	1	1	1	1	1	1	1	1	1	0	1	1	1	1	1	1	1	1	1	1	1	1	1	1	1	1	1	1	1	1	1	1	1	1	1	0	1	1	1	1	1	1	1	1	1
SLC25A19	1	1	1	1	1	1	1	1	1	1	1	1	1	1	1	1	1	1	1	1	1	1	1	1	1	1	1	1	1	1	1	1	1	1	1	1	1	1	1	1	1	1	1	1	1	1	1	1	1	1	1	0	1	1	1	1	1	1	1	1	1	1	1	1	1	1	1	1	1	1	1	1	1	1	1	1	1	1	1	1	1	1	1	1	1	1	1	1	1	1	1	1	1	1
RBM27	1	1	1	1	1	1	1	1	1	1	1	1	1	1	1	1	1	1	1	1	1	1	1	1	1	1	1	1	1	1	1	1	1	1	1	1	1	0	1	1	1	1	1	1	1	1	1	1	1	1	1	1	1	1	1	1	1	1	1	1	1	1	1	1	1	1	1	1	1	1	1	1	1	1	1	1	1	1	1	1	1	1	1	1	1	1	1	1	1	1	1	1	1	1
BPNT1	1	1	1	1	1	1	1	1	1	1	1	1	1	1	1	1	1	1	1	1	1	1	1	1	1	1	1	1	1	1	1	1	1	1	1	1	1	1	1	1	1	1	1	1	1	1	1	1	1	1	1	1	1	1	1	1	1	1	1	1	1	1	1	1	1	1	1	1	1	1	1	1	1	1	1	1	1	1	1	1	1	1	1	1	1	1	1	1	1	1	1	1	1	1
IQCH	1	1	1	1	1	1	1	1	1	1	1	1	1	1	1	1	1	1	1	1	1	1	1	1	1	1	1	1	1	1	1	1	1	1	1	1	1	1	1	1	1	1	1	1	1	1	1	1	1	1	1	1	1	1	1	1	1	1	1	1	1	1	1	1	1	1	1	1	1	1	1	1	1	1	1	1	1	1	1	1	1	1	1	1	1	0	1	1	1	1	1	1	1	1
COL12A1	1	1	1	1	1	1	1	1	1	1	1	1	1	1	1	1	1	1	1	1	1	1	1	1	1	1	1	1	1	1	1	1	1	1	1	1	1	1	1	1	1	1	1	1	1	1	1	1	1	1	1	1	1	1	1	1	1	1	1	1	1	1	1	1	1	1	1	1	1	1	1	1	1	1	1	1	1	1	1	1	1	1	1	1	1	1	1	1	1	1	1	1	1	1
KATNAL1	1	1	1	1	1	1	1	1	1	1	1	1	1	1	1	1	1	1	1	1	1	1	1	1	1	1	1	1	1	1	1	1	1	1	1	1	1	1	1	1	1	1	1	1	1	1	1	1	1	1	1	1	1	1	1	1	1	0	1	1	1	1	1	1	1	1	1	1	1	1	1	1	1	1	1	1	1	1	1	1	1	1	1	1	1	1	1	1	1	1	1	1	1	1
ALDH18A1	1	1	1	1	1	1	1	1	1	1	1	1	1	1	1	1	1	1	1	1	1	1	1	1	1	1	1	1	1	1	1	1	1	1	1	1	1	1	1	1	1	1	1	1	1	1	1	1	1	1	1	1	1	1	1	0	1	1	1	1	1	1	1	1	1	1	1	1	1	1	1	1	1	1	1	1	1	1	1	1	1	1	1	1	1	1	1	1	1	1	1	1	1	1
CABIN1	1	1	1	1	1	1	1	1	1	1	1	1	1	1	1	1	1	1	1	1	1	1	1	1	1	1	1	1	1	1	1	1	1	1	1	1	1	1	1	1	1	1	1	1	1	1	1	1	1	1	1	1	1	1	1	1	1	1	1	1	1	1	1	1	1	1	1	1	1	1	1	1	1	1	1	1	1	1	1	1	1	1	1	1	1	1	1	1	1	1	1	1	1	1
SNTG2	1	1	1	1	1	1	1	1	1	1	0	1	1	1	1	1	1	1	1	1	1	1	1	1	1	1	1	1	1	1	1	1	1	1	1	1	1	1	1	1	1	1	1	1	1	1	1	1	1	1	1	1	1	1	1	1	1	1	1	1	1	1	1	1	1	1	1	1	1	1	1	1	1	1	1	1	1	1	1	1	1	1	1	1	1	1	1	1	1	1	1	1	1	1
CDK13	1	1	1	1	1	1	1	1	1	1	1	1	1	1	1	1	1	1	1	1	1	1	1	1	1	1	1	1	1	1	1	1	1	1	1	1	1	0	1	1	1	1	1	1	1	1	1	1	1	1	1	1	1	1	1	1	1	1	1	1	1	1	1	1	1	1	1	1	1	1	1	1	1	1	1	1	1	1	1	1	1	1	1	1	1	1	1	1	1	1	1	1	1	1
CXCL12	1	1	1	1	1	1	1	1	1	1	1	1	1	1	1	1	1	1	1	1	1	1	1	1	1	1	1	1	1	1	1	1	1	1	1	1	1	1	1	1	1	1	1	1	1	1	1	1	1	1	1	1	1	1	1	1	1	1	1	1	1	1	1	1	1	1	1	1	1	1	1	1	1	1	1	1	1	1	1	1	1	1	1	1	1	1	1	1	1	1	1	1	1	1
ABHD6	1	1	1	1	1	1	1	1	1	1	1	1	1	1	1	1	1	1	1	1	1	1	1	1	1	1	1	1	1	1	1	1	1	1	1	1	1	0	1	1	1	1	1	1	1	1	1	1	1	1	1	1	1	1	1	1	1	1	1	1	1	1	1	1	1	1	1	1	1	1	1	1	1	1	1	1	1	1	1	1	1	1	1	1	1	1	1	1	1	1	1	1	1	1
FAM49A	1	1	1	1	1	1	1	1	1	1	1	1	1	1	1	1	1	1	1	1	1	1	1	1	1	1	1	1	1	1	1	0	1	1	1	1	1	1	1	1	1	1	1	1	1	1	1	1	1	1	1	1	1	1	1	1	1	1	1	1	1	1	1	1	1	1	1	1	1	1	1	1	1	1	1	1	1	1	1	1	1	1	1	1	1	1	1	1	1	1	1	1	1	1
SLC26A1	0	1	0	1	1	1	1	1	1	1	1	0	1	1	1	0	1	1	1	1	1	0	1	1	0	1	1	1	1	1	1	1	1	1	1	1	1	1	1	1	1	1	0	1	1	1	1	1	1	1	0	1	1	0	1	0	1	1	1	1	1	1	1	1	1	0	0	1	1	1	1	1	1	0	1	1	1	0	1	1	0	1	1	0	1	1	1	0	1	0	1	1	1	1
APTX	1	0	0	1	1	1	1	1	1	1	1	0	1	1	1	0	1	0	1	1	1	0	1	1	1	0	1	1	0	1	1	1	1	1	1	1	1	1	1	1	1	1	1	0	1	1	1	1	1	1	0	1	1	0	1	1	1	1	1	1	1	1	1	1	1	0	0	1	1	1	1	1	1	0	1	1	1	1	1	1	0	1	1	1	1	1	1	1	0	1	1	1	1	1
POU4F3	1	1	1	1	1	1	1	1	1	1	1	1	1	1	1	1	1	1	1	1	1	1	1	1	1	1	1	1	1	1	1	1	1	1	1	1	1	1	1	1	1	1	1	1	1	1	1	1	1	1	1	1	1	1	1	1	1	1	1	1	1	1	1	1	1	1	1	1	1	1	1	1	1	1	1	1	1	1	1	1	1	1	1	1	1	1	1	1	1	1	1	1	1	1
EPB41L3	1	1	1	1	1	1	1	1	1	1	1	1	1	1	1	1	1	1	1	1	1	1	1	1	1	1	1	1	1	1	1	1	1	1	1	1	1	1	1	1	1	1	1	1	1	1	1	1	1	1	1	1	1	1	1	1	1	1	1	1	1	1	1	1	1	1	1	1	1	1	1	1	1	1	1	1	1	1	1	1	1	1	1	1	1	1	1	1	1	1	1	1	1	1
B4GALT6	1	1	1	1	1	1	1	1	1	1	1	1	1	1	1	1	1	1	1	1	1	1	1	1	1	1	1	1	1	1	1	1	1	1	1	1	1	1	1	1	1	1	1	1	1	1	1	1	1	1	1	1	1	1	1	1	1	1	1	1	1	1	1	1	1	1	1	1	1	1	1	1	1	1	1	1	1	1	1	1	1	1	1	1	1	1	1	1	1	1	1	1	1	1
CAMK1D	1	1	1	1	1	1	1	1	1	1	1	1	1	1	1	1	1	1	1	1	1	1	1	1	1	1	1	1	1	1	1	1	1	1	1	1	1	1	1	1	1	1	1	1	1	1	1	1	1	1	1	1	1	1	1	0	1	1	1	1	1	1	1	1	1	1	1	1	1	1	1	1	1	1	1	1	1	1	1	1	1	1	1	1	1	1	1	1	1	1	1	1	1	1
PSMD11	1	1	1	1	1	1	1	1	1	1	1	1	1	1	1	1	1	1	1	1	1	1	1	1	1	1	0	1	1	1	1	1	1	1	1	1	0	1	1	1	1	0	1	0	1	1	1	1	1	1	1	1	1	1	0	1	1	1	1	1	1	1	1	1	1	1	1	1	1	1	1	1	1	1	1	1	1	1	1	1	1	1	1	1	1	1	1	1	1	1	1	1	1	1
SYDE2	1	1	1	1	1	1	1	1	1	1	1	1	1	1	1	1	1	1	1	1	1	1	1	1	1	1	1	1	1	1	1	1	1	1	1	1	1	1	1	1	1	1	1	1	1	1	1	1	1	1	1	1	1	1	1	1	1	1	1	1	1	1	1	1	1	1	1	1	1	1	1	1	1	1	1	1	1	1	1	1	1	1	1	1	1	1	1	1	1	1	1	1	1	1
DNM1	1	1	1	1	1	1	1	1	1	1	1	1	1	1	1	1	1	1	1	1	1	1	1	1	1	1	1	1	1	1	1	1	1	1	1	1	1	1	1	1	1	1	1	1	1	1	1	1	1	1	1	1	1	1	1	1	1	1	1	1	1	1	1	1	1	1	1	1	1	1	1	1	1	1	1	1	1	1	1	1	1	1	1	1	1	1	1	1	1	1	1	1	1	0
PDZD7	1	1	1	1	1	1	1	1	1	1	1	1	1	1	1	1	1	1	1	1	1	1	1	1	1	1	1	1	1	1	1	1	1	1	1	1	1	1	1	1	1	1	1	1	1	1	1	1	1	1	1	1	1	1	1	1	1	1	1	1	1	1	1	1	1	1	1	1	1	1	1	1	1	1	1	1	1	1	1	1	1	1	1	1	1	1	1	1	1	1	1	1	1	1
SCN1A	1	1	1	1	1	1	1	1	1	0	1	1	1	1	1	1	1	1	1	1	1	1	1	1	1	1	1	1	1	1	1	1	1	1	1	1	1	1	1	1	1	1	1	1	1	1	1	1	1	1	1	1	1	1	1	0	1	1	1	1	1	1	1	1	1	1	1	1	1	1	1	1	1	1	1	1	1	1	1	1	1	1	1	1	1	1	1	1	1	1	1	1	1	1
TMEM207	1	1	1	1	1	1	1	1	1	1	1	1	1	1	1	1	1	1	1	1	1	1	1	1	1	1	1	1	1	1	1	1	1	1	1	1	1	1	1	1	1	1	1	1	1	1	1	1	1	1	1	1	1	1	1	1	1	1	1	1	1	1	1	1	1	1	1	1	1	1	1	1	1	1	1	1	1	1	1	1	1	1	1	1	1	1	1	1	1	1	1	1	1	1
RTKN	1	1	1	1	1	1	1	1	1	1	1	1	1	1	1	1	1	1	1	1	1	1	1	1	1	1	1	1	1	1	1	1	1	1	1	1	1	1	1	1	1	1	1	1	1	1	1	1	1	1	1	0	1	1	1	1	1	0	1	1	1	1	1	1	1	1	1	1	1	1	1	1	1	1	1	1	1	1	1	1	1	1	1	1	1	1	1	1	1	1	1	1	1	1
METTL11B	1	1	1	1	1	1	1	1	1	1	1	1	1	1	1	1	1	1	1	1	1	1	1	1	1	1	1	1	1	1	1	1	1	1	1	1	1	1	1	1	1	1	1	1	1	1	1	1	1	1	1	1	1	1	1	1	1	1	1	1	1	1	1	1	1	1	1	1	1	1	1	1	1	1	1	1	1	1	1	1	1	1	1	1	1	1	1	1	1	1	1	1	1	1
SETBP1	1	1	1	1	1	1	1	1	1	1	0	1	1	0	1	0	1	1	1	1	0	1	1	1	1	0	1	1	0	1	1	1	1	1	1	1	1	1	1	1	1	1	1	1	1	1	1	1	1	1	1	1	1	1	1	1	1	1	1	1	1	1	1	1	1	1	0	1	1	1	1	1	1	1	1	1	1	1	1	1	1	0	1	1	1	1	0	1	1	1	1	1	1	1
GTF3C1	1	1	1	1	1	1	1	1	1	1	1	1	1	1	1	1	1	1	1	1	1	1	1	1	1	1	1	1	1	1	1	1	1	1	1	1	1	1	1	1	1	1	1	1	1	1	1	1	1	1	1	1	1	1	1	1	1	1	1	1	1	1	1	1	1	1	1	1	1	1	1	1	1	1	1	1	1	1	1	1	1	1	1	1	1	1	1	1	1	1	1	1	1	1
AMY1A	1	1	1	1	1	1	1	1	1	1	1	1	1	1	1	1	1	1	1	1	1	1	1	1	1	1	1	1	1	1	1	1	1	1	1	1	1	1	1	1	1	1	1	1	1	1	1	1	1	1	1	1	1	1	1	1	1	1	1	1	1	1	1	1	1	1	1	1	1	1	1	1	1	1	1	1	1	1	1	1	1	1	1	1	1	1	1	1	1	1	1	1	1	1
LRRFIP2	1	1	1	1	1	1	1	1	1	1	1	1	1	1	1	1	1	1	1	1	1	1	1	1	1	1	1	1	1	1	1	1	1	1	1	1	1	1	1	0	1	1	1	1	1	1	1	1	1	1	1	1	1	1	1	1	0	1	1	1	1	1	1	1	1	1	1	1	1	1	1	1	1	1	1	1	1	1	1	1	1	1	1	1	1	1	1	1	1	1	1	1	1	1
FN1	1	1	1	1	1	1	1	1	1	1	1	1	1	1	1	1	1	0	1	1	1	1	1	1	1	1	1	1	1	1	1	1	1	1	1	1	1	1	1	1	1	1	1	1	1	1	1	1	1	1	1	1	1	1	1	1	1	1	1	1	1	1	1	1	1	1	1	1	1	1	1	1	1	1	1	1	1	1	1	1	1	1	1	1	1	1	1	1	1	1	1	1	1	1
SCARA3	1	1	1	1	1	1	2	2	2	1	1	1	1	1	1	1	1	1	2	0	2	1	1	1	1	1	1	1	2	1	1	0	1	1	1	1	0	0	1	1	1	0	1	1	1	1	1	1	1	1	1	1	1	1	1	1	1	0	1	1	1	1	1	1	1	0	1	1	1	1	1	0	2	1	2	1	0	0	2	2	1	1	1	1	1	1	1	1	1	0	0	1	1	1
SLC2A11L4	1	1	1	1	1	1	1	1	1	1	1	1	1	1	1	1	1	1	1	1	1	1	1	1	1	1	1	1	1	1	1	1	1	1	1	1	1	1	1	1	1	1	1	1	1	1	1	1	1	1	1	1	1	1	1	1	1	1	1	1	1	1	1	1	1	1	1	1	1	1	1	1	1	1	1	1	1	1	1	1	1	1	1	1	1	1	1	1	1	1	1	1	1	1
ABI3BP	1	1	1	1	1	1	1	1	1	1	1	1	1	1	1	1	1	1	1	1	1	1	1	1	1	1	1	1	1	1	1	1	1	1	1	1	1	1	1	1	1	1	1	1	1	1	1	1	1	1	1	1	1	1	1	1	1	1	1	1	1	1	1	1	1	1	1	1	1	1	1	1	1	1	1	1	1	1	1	1	1	1	1	1	1	1	1	1	1	1	1	1	1	1
PSMA5	1	1	1	1	1	1	1	1	1	0	1	1	1	1	1	1	1	1	1	1	1	1	1	1	1	1	1	1	1	1	1	1	1	1	1	1	1	1	1	1	1	1	1	1	0	1	1	1	1	1	0	1	1	1	1	1	1	1	1	0	1	1	1	1	1	1	1	1	1	1	1	1	1	1	1	1	1	1	1	1	1	1	1	1	1	1	1	1	1	1	1	1	1	1
ARHGAP18	1	1	1	1	1	1	1	1	1	1	1	1	1	1	1	1	1	1	1	1	1	1	1	1	1	1	1	1	1	1	1	1	1	1	1	1	1	1	1	1	1	1	1	1	1	1	1	1	1	1	1	1	1	1	1	1	1	1	1	1	1	1	1	1	1	1	1	1	1	1	1	1	1	1	1	1	1	1	1	1	1	1	1	1	1	1	1	1	1	1	1	1	1	1
TMEM156	1	1	1	1	1	1	1	1	1	1	1	1	1	1	1	1	1	1	1	1	1	1	1	1	1	1	1	1	1	1	1	1	1	1	1	1	1	1	1	1	1	1	1	1	1	1	1	1	1	1	1	1	1	1	1	1	1	1	1	1	1	1	1	1	1	1	1	1	1	1	1	1	1	1	1	1	1	1	1	1	1	1	1	1	1	1	1	1	1	1	1	1	1	1
LTN1	1	1	1	1	1	1	1	1	1	1	1	1	1	1	1	1	1	1	1	1	1	1	1	1	1	1	1	1	1	1	1	1	1	1	1	1	1	1	0	1	1	1	1	1	1	1	1	1	1	1	1	1	1	1	1	1	1	1	1	1	1	1	1	1	1	1	1	1	1	1	1	1	1	1	1	1	1	1	1	1	1	1	1	1	1	1	1	1	1	1	1	1	1	1
MEGF6	1	1	1	1	1	1	1	1	1	1	1	1	1	1	1	1	1	1	1	1	1	1	1	1	1	1	1	1	1	1	1	1	1	1	1	1	1	1	1	1	1	1	1	1	1	1	1	1	1	1	1	1	1	1	1	1	1	1	1	1	1	1	1	1	1	1	1	1	1	1	1	1	1	1	1	1	1	1	1	1	1	1	1	1	1	1	1	1	1	1	1	1	1	1
TERT	1	1	1	1	1	1	1	1	1	1	1	1	1	1	1	1	1	1	1	1	1	1	1	1	1	1	1	1	1	1	1	1	1	1	1	1	1	1	1	1	1	1	1	1	1	1	1	1	1	1	1	1	1	1	1	1	1	1	1	1	1	1	1	1	1	1	1	1	1	1	1	1	1	1	1	1	1	1	1	1	1	1	1	1	1	1	1	1	1	1	1	1	1	1
GSTCD	1	1	1	1	1	1	1	1	1	1	1	1	1	1	1	1	1	1	1	1	1	1	1	1	1	1	1	1	1	1	1	1	1	1	1	1	1	1	1	1	1	1	1	1	1	1	1	1	1	1	1	1	1	1	1	1	1	1	1	1	1	1	1	1	1	1	1	1	1	1	1	1	1	1	1	2	1	1	1	1	1	1	1	1	1	1	1	1	1	1	1	1	1	1
MICU1	1	1	1	1	1	1	1	1	1	1	1	1	1	1	1	1	1	1	1	1	1	1	1	1	1	1	0	1	1	1	1	1	1	1	1	1	1	1	1	1	1	1	1	1	1	1	1	1	1	1	1	1	1	1	0	1	1	1	1	0	1	1	1	1	1	1	1	1	1	1	1	1	1	1	1	1	1	1	1	1	1	1	1	1	1	1	1	1	1	1	1	1	1	1
DIP2C	1	1	1	1	1	1	1	1	1	1	1	1	1	1	1	1	1	1	1	1	1	1	1	1	1	1	1	1	1	1	1	1	1	1	1	1	1	1	1	1	1	1	1	1	1	1	1	1	1	1	1	1	1	1	1	1	1	1	1	1	1	1	1	1	1	1	1	1	1	1	1	1	1	1	1	1	1	1	1	1	1	1	1	1	1	1	1	1	1	1	1	1	1	1
PPFIA2	1	1	1	1	1	1	1	1	1	1	1	1	1	1	1	1	1	1	1	1	1	1	1	1	1	1	1	1	1	1	1	1	1	1	1	1	1	1	1	1	1	1	1	1	1	1	1	1	1	1	1	1	1	1	1	1	1	1	1	1	1	1	1	1	1	1	1	1	1	1	1	1	1	1	1	1	1	1	1	1	1	1	1	1	1	1	1	1	1	1	1	1	1	1
STUB1	1	1	1	1	1	1	1	1	1	1	1	1	1	1	1	1	1	1	1	1	1	1	1	1	1	1	1	1	1	1	1	1	1	1	1	1	1	0	1	1	1	1	1	1	1	1	1	1	1	1	1	0	1	1	1	1	1	0	1	1	1	1	1	1	1	1	1	1	1	1	1	1	1	1	1	1	1	1	1	1	1	1	1	1	1	1	1	1	1	1	1	1	1	1
SSSCA1	1	1	1	1	1	1	1	1	0	1	1	1	1	1	1	1	1	1	1	1	1	1	1	1	1	1	1	1	1	0	1	0	0	0	1	1	1	1	1	1	1	1	1	1	1	1	1	1	1	1	1	1	1	1	1	1	0	0	0	0	1	1	1	1	1	1	1	0	1	1	1	1	1	0	1	1	1	1	1	1	1	1	1	1	1	1	1	1	1	1	1	1	0	1
KLHL30	1	1	1	1	1	1	1	1	1	1	1	1	1	1	1	1	1	1	1	1	1	1	1	1	1	1	1	1	1	1	1	1	1	1	1	1	1	1	1	1	1	1	1	1	1	1	1	1	1	1	1	1	1	1	1	1	1	1	1	1	1	1	1	1	1	1	1	1	1	1	1	1	1	1	1	1	1	1	1	1	1	1	1	1	1	1	1	1	1	1	1	1	1	1
TSPEAR	1	1	1	1	1	1	1	1	1	1	1	1	1	1	1	1	1	1	1	1	1	1	1	1	1	1	1	1	1	1	1	1	1	1	1	1	1	1	1	1	1	1	1	1	1	1	1	1	1	1	1	1	1	1	1	1	1	1	1	1	1	1	1	1	1	1	1	1	1	1	1	1	1	1	1	1	1	1	1	1	1	1	1	1	1	1	1	1	1	1	1	1	1	1
RFLNB	1	1	1	1	1	1	1	1	1	1	1	1	1	1	1	1	1	1	1	1	1	1	1	1	1	1	1	1	1	1	1	1	1	1	1	1	1	1	1	1	1	1	1	1	1	1	1	1	1	1	1	1	1	1	1	1	1	1	1	1	1	1	1	1	1	1	1	1	1	1	1	1	1	1	1	1	1	1	1	1	1	1	1	1	1	1	1	1	1	1	1	1	1	1
LSM14B	1	1	1	1	1	1	1	1	1	1	1	1	1	1	1	1	1	1	1	1	1	1	1	1	1	1	1	1	1	1	1	1	1	1	1	1	1	1	1	1	1	1	1	1	1	1	1	1	1	1	1	1	1	1	1	1	1	1	1	1	1	1	1	1	1	1	1	1	1	1	1	1	1	1	1	1	1	1	1	1	1	1	1	1	1	1	1	1	1	1	1	1	1	1
RAX2	1	1	1	1	1	1	1	1	1	1	1	1	1	1	1	1	1	1	1	1	1	1	1	1	1	1	1	1	1	1	1	1	1	1	1	1	1	1	1	1	1	1	1	1	1	1	1	1	1	1	1	1	1	1	1	1	0	1	1	1	1	1	1	1	1	1	1	1	1	1	1	1	1	1	1	1	1	1	1	1	1	1	1	1	1	1	1	1	1	1	1	1	1	1
NKD1	1	1	1	1	1	1	1	1	1	1	1	1	1	1	1	1	1	1	1	1	1	1	1	1	1	1	1	1	1	1	1	1	1	1	1	1	1	0	1	1	1	1	1	1	1	1	1	1	1	1	1	1	1	1	1	1	1	1	1	1	1	1	1	1	1	1	1	1	1	1	1	1	1	1	1	1	1	1	1	1	1	1	1	1	1	1	1	1	1	1	1	1	1	1
RND2	1	1	1	1	1	1	1	1	1	1	1	1	1	1	1	1	1	1	1	1	1	1	1	1	1	1	1	1	1	1	1	1	1	1	1	1	1	1	1	1	1	1	1	1	1	1	1	1	1	1	1	1	1	1	1	1	1	1	1	1	1	1	1	2	1	1	1	1	1	1	1	1	1	1	1	1	1	1	1	1	1	1	1	1	1	1	1	1	1	1	1	1	1	1
TTC39B	0	1	0	1	1	1	1	1	1	1	0	1	1	0	1	1	0	1	1	1	0	1	1	1	1	0	1	1	1	1	1	1	1	1	1	1	1	1	1	1	1	1	0	1	1	0	1	1	1	1	0	1	1	0	1	1	1	1	1	1	1	1	1	1	1	0	0	1	1	1	1	1	0	1	1	1	1	0	1	1	0	1	1	0	1	1	0	1	1	0	1	1	1	0
GRIFIN	1	1	1	1	1	1	1	1	1	1	1	1	1	1	1	1	1	1	1	1	1	1	1	1	1	1	1	1	1	1	1	1	1	1	1	1	1	0	1	1	1	1	1	1	1	1	1	1	1	1	1	1	1	1	1	1	1	1	1	1	1	1	1	1	1	1	1	1	1	1	1	1	1	1	1	1	1	1	1	1	1	1	1	1	1	1	1	1	1	1	1	1	1	1
GPC5	1	1	1	1	1	1	1	1	1	1	1	1	1	1	1	1	1	1	1	1	1	1	1	1	1	1	1	1	1	1	1	1	1	1	1	1	1	1	1	1	1	1	1	1	1	1	1	1	1	1	1	1	1	1	1	1	1	1	1	1	1	1	1	1	1	1	1	1	1	1	1	1	1	1	1	1	1	1	1	1	1	1	1	1	1	1	1	1	1	1	1	1	1	1
PITPNB	1	1	1	1	1	1	1	1	1	1	1	1	1	1	1	1	1	1	1	1	1	1	1	1	1	1	1	1	1	1	1	1	1	1	1	1	1	1	1	1	1	1	1	1	1	1	1	1	1	1	1	1	1	1	1	1	1	1	1	1	1	1	1	1	1	1	1	1	1	1	1	1	1	1	1	1	1	1	1	1	1	1	1	1	1	1	1	1	1	1	1	1	1	1
EYA1	1	1	1	1	1	1	1	1	1	1	1	1	1	1	1	1	1	1	1	1	1	1	1	1	1	1	1	1	1	1	1	1	1	1	1	1	1	1	1	1	1	1	1	1	1	1	1	1	1	1	1	1	1	1	1	1	1	1	1	1	1	1	1	1	1	1	1	1	1	1	1	1	1	1	1	1	1	1	1	1	1	1	1	1	1	1	1	1	1	1	1	1	1	1
SLC30A2	1	1	1	1	1	1	1	1	1	1	1	1	1	1	1	1	1	1	1	1	1	1	1	1	1	1	1	1	1	1	1	1	1	1	1	1	1	0	1	0	1	1	1	1	1	1	1	1	1	1	1	1	1	1	1	1	1	1	1	1	1	1	1	1	1	1	1	1	1	1	1	1	1	1	1	1	1	1	1	1	1	1	1	1	1	1	1	1	1	1	1	1	1	1
AK6	1	0	1	1	1	1	1	1	1	1	1	0	1	1	1	0	1	1	1	1	1	0	1	1	1	1	1	1	1	1	1	1	1	1	1	1	1	1	1	1	1	1	0	1	1	0	1	1	1	1	1	1	0	1	1	1	1	1	1	1	1	1	1	1	1	1	0	1	1	1	1	1	1	1	1	1	1	1	1	1	1	1	1	1	1	1	1	1	1	1	1	1	1	1
TRPM2	1	1	1	1	1	1	1	1	1	1	1	1	1	1	1	1	1	1	1	1	1	1	1	1	1	1	1	1	1	1	1	1	1	1	1	1	1	1	1	1	1	1	1	1	1	1	1	1	1	1	1	1	1	1	1	1	1	1	1	1	1	1	1	1	1	1	1	1	1	1	1	1	1	1	1	1	1	1	1	1	1	1	1	1	1	1	1	1	1	1	1	1	1	1
TNRC6C	1	1	1	1	1	1	1	1	1	1	1	1	1	1	1	1	1	1	1	1	1	1	1	1	1	1	1	1	1	1	1	1	1	1	1	1	0	1	1	1	1	1	1	1	1	1	1	1	1	1	1	1	1	1	1	1	1	1	1	1	1	1	1	1	1	1	1	1	1	1	1	1	1	1	1	1	1	1	1	1	1	1	1	1	1	1	1	1	1	1	1	1	1	1
GDF7	1	1	1	1	1	1	1	1	1	1	1	1	1	1	1	1	1	1	1	1	1	1	1	1	1	1	1	1	1	1	1	1	1	1	1	1	1	1	1	1	1	1	1	1	1	1	1	1	1	1	1	1	1	1	1	1	1	1	1	1	1	1	1	1	1	1	1	1	1	1	1	1	1	1	1	1	1	1	1	1	1	1	1	1	1	1	1	1	1	1	1	1	1	1
MED12L	1	1	1	1	1	1	1	1	1	1	1	1	1	1	1	1	1	1	1	1	1	1	1	1	1	1	1	1	1	1	1	1	1	1	1	1	1	1	1	1	1	1	1	1	1	1	1	1	1	1	1	1	1	1	1	1	1	1	1	1	1	1	1	1	1	1	1	1	1	1	1	1	1	1	1	1	1	1	1	1	1	1	1	1	1	1	1	1	1	1	1	1	1	1
SLC37A3	1	1	1	1	1	1	1	1	1	1	1	1	1	1	1	1	1	1	1	1	1	1	1	1	1	1	1	1	1	1	1	1	1	1	1	1	1	1	1	1	1	1	1	1	1	1	1	1	0	1	1	1	1	1	1	1	1	1	1	1	1	1	1	1	1	1	1	1	1	1	1	1	1	1	1	1	1	1	1	1	1	1	1	1	1	1	1	1	1	1	1	1	1	1
SDR42E1	1	1	1	1	1	1	1	1	1	1	1	1	1	1	1	1	1	1	1	1	1	1	1	1	1	1	1	1	1	1	1	1	1	1	1	1	1	1	1	1	1	1	1	1	1	1	1	1	1	1	1	1	1	1	1	1	1	1	1	1	1	1	1	1	1	1	1	1	1	1	1	1	1	1	1	1	1	1	1	1	1	1	1	1	1	1	1	1	1	1	1	1	1	1
NFKB2	1	1	1	1	1	1	1	1	1	1	1	1	1	1	1	1	1	1	1	1	1	1	1	1	1	1	1	1	1	1	1	1	1	1	1	1	1	1	1	1	1	1	1	1	1	1	1	1	1	1	1	1	1	1	1	1	1	1	1	1	1	1	1	1	1	1	1	1	1	1	1	1	1	1	1	1	1	1	1	1	1	1	1	1	1	1	1	1	1	1	1	1	1	1
FAM13A	1	1	1	1	1	1	1	1	1	1	1	1	1	1	1	1	1	1	1	1	1	1	1	1	1	1	1	1	1	1	1	1	1	1	1	1	1	1	1	1	1	1	1	1	1	1	1	1	1	1	1	1	1	1	1	1	1	1	1	1	1	1	1	1	1	1	1	1	1	1	1	1	1	1	1	1	1	1	1	1	1	1	1	1	1	1	1	1	1	1	1	1	1	1
BCL11A	1	1	1	1	1	1	1	1	1	1	1	1	1	1	1	1	1	1	1	1	1	1	1	1	1	1	1	1	1	1	1	1	1	1	1	1	1	0	1	1	1	1	1	1	1	1	1	1	1	1	1	1	1	1	1	1	1	1	1	1	1	1	1	1	1	1	1	1	1	1	1	1	1	1	1	1	1	1	1	1	1	1	1	1	1	1	1	1	1	1	1	1	1	1
TMEM135	1	1	1	1	1	1	1	1	1	1	1	1	1	1	1	0	1	1	1	1	1	1	1	1	1	1	1	1	1	1	1	1	1	1	1	1	1	1	1	1	1	1	1	1	1	1	1	1	1	1	1	1	1	1	1	1	1	1	1	1	1	1	1	1	1	1	1	1	1	1	1	1	1	1	1	1	1	1	1	1	1	1	1	1	1	1	1	1	1	1	1	1	1	1
ZDHHC8	1	1	1	1	1	1	1	1	1	1	1	1	1	1	1	1	1	1	1	1	1	1	1	1	1	1	1	1	1	1	1	1	1	1	1	1	1	1	1	1	1	1	1	1	1	1	1	1	1	1	1	1	1	1	1	1	1	1	1	1	1	1	1	1	1	1	1	1	1	1	1	1	1	1	1	1	1	1	1	1	1	1	1	1	1	1	1	1	1	1	1	1	1	1
SLC43A3	1	1	1	1	1	1	0	2	1	1	1	1	1	1	1	1	1	1	1	1	1	1	1	1	1	1	1	1	1	1	1	0	1	1	1	1	1	1	1	1	1	1	1	1	1	1	0	1	1	1	1	0	1	1	1	1	1	1	1	0	1	1	1	1	1	1	1	1	1	1	1	1	1	1	0	2	1	1	1	1	1	1	1	1	1	1	1	1	1	1	1	1	1	1
PUDP	1	1	1	1	1	1	1	1	1	1	1	1	1	1	1	1	1	1	1	1	1	1	1	1	1	1	1	1	1	1	1	1	1	1	1	1	1	1	1	1	1	1	1	1	1	1	1	1	1	1	1	1	1	1	1	1	1	1	1	1	1	1	1	1	1	1	1	1	1	1	1	1	1	1	1	1	1	1	1	1	1	1	1	1	1	1	1	1	1	1	1	1	1	1
CDC42BPA	1	1	1	1	1	1	1	1	1	1	1	1	1	1	1	1	1	1	1	1	1	1	1	1	1	1	1	1	1	1	1	1	1	1	1	1	1	1	1	1	1	1	1	1	1	1	1	1	1	1	0	1	1	1	1	1	1	1	1	1	1	1	1	1	1	1	1	1	1	1	1	1	1	1	1	1	1	1	1	1	1	1	1	1	1	1	1	1	1	1	1	1	1	1
TAX1BP1	1	1	0	1	1	1	1	1	1	1	1	1	1	1	1	1	1	1	1	1	1	1	1	1	1	1	1	1	1	1	1	1	1	1	1	1	1	1	1	1	1	1	1	1	1	1	1	1	1	1	1	1	1	1	1	1	1	1	1	1	1	1	1	1	1	1	1	1	1	1	1	1	1	1	1	1	1	1	1	1	1	1	1	1	1	1	1	1	1	1	1	1	1	1
ISLR2	1	1	1	1	1	1	1	1	1	1	1	1	0	1	1	1	1	1	1	1	1	1	1	1	1	1	1	1	1	1	0	0	1	0	1	1	1	1	1	0	1	1	1	0	1	1	1	1	1	1	1	1	1	1	1	0	1	1	1	1	1	1	1	1	1	1	1	1	1	1	1	1	1	2	1	1	1	1	1	1	1	1	1	1	1	1	1	1	1	1	1	1	1	1
NIT1	0	0	0	0	2	0	0	0	0	0	0	0	0	0	0	1	1	0	0	0	0	0	1	0	0	0	0	0	0	0	0	0	0	0	1	1	0	0	0	0	1	0	0	0	0	0	0	0	0	1	0	0	0	0	0	0	0	0	0	0	1	0	1	0	0	0	0	0	0	0	1	0	0	0	1	0	0	0	1	1	1	0	0	0	0	0	0	0	1	0	1	0	0	0
SPICE1	1	1	1	1	1	1	1	1	1	1	1	1	1	1	1	1	1	1	1	1	1	1	1	1	1	1	1	1	1	1	1	1	1	1	1	1	1	1	1	1	1	1	1	1	1	1	1	1	1	1	1	1	1	1	1	1	1	1	1	1	1	1	1	1	1	1	1	1	1	1	1	1	1	1	1	1	1	1	1	1	1	1	1	1	1	1	1	1	1	1	1	1	1	1
NGB	1	1	1	1	1	1	1	1	1	1	1	1	1	1	1	0	1	1	1	1	1	1	1	1	1	1	1	1	1	1	1	1	1	1	1	1	1	1	1	1	1	1	1	1	1	1	1	1	1	1	1	1	1	1	1	1	1	1	1	1	1	1	1	1	1	1	1	1	1	1	1	1	1	1	1	1	1	1	1	1	1	1	1	1	1	1	1	1	1	1	1	1	1	1
DNTT	1	1	1	1	1	1	1	1	1	1	1	1	1	1	1	1	1	1	1	1	1	1	1	1	1	1	1	1	1	1	1	1	1	1	1	1	1	1	1	1	1	1	1	1	1	1	1	1	1	1	1	1	1	1	1	1	1	1	1	1	1	1	1	1	1	1	1	1	1	1	1	1	1	1	1	1	1	1	1	1	1	1	1	1	1	1	1	1	1	1	1	1	1	1
HOXB3	1	1	1	1	1	1	1	1	1	1	1	0	1	1	1	1	1	1	1	1	1	1	1	1	1	1	1	1	1	1	1	1	1	1	1	1	0	1	1	0	1	1	1	1	1	1	0	1	1	1	0	1	0	1	1	1	1	1	0	1	1	1	1	1	1	1	1	1	0	1	1	1	1	1	1	1	1	1	1	1	1	1	1	1	1	1	1	1	1	1	1	1	1	1
NEPRO	1	1	1	1	1	1	1	1	1	1	1	1	1	1	1	1	1	1	1	1	1	1	1	1	1	1	1	1	1	1	1	1	1	1	1	1	1	1	1	1	1	1	1	1	1	1	1	1	1	1	1	1	1	1	1	1	1	1	1	1	1	1	1	1	1	1	1	1	1	1	1	1	1	1	1	1	1	1	1	1	1	1	1	1	1	1	1	1	1	1	1	1	1	1
SLC5A1	1	1	1	1	1	1	1	1	1	1	1	1	1	1	1	1	1	1	1	1	1	1	1	1	1	1	1	1	1	1	1	1	1	1	1	1	1	1	1	1	1	1	1	1	1	1	1	1	1	1	1	1	1	1	1	1	1	1	0	1	1	1	1	1	1	1	1	1	1	1	1	1	1	1	1	1	1	1	1	1	1	1	1	1	1	1	1	1	1	1	1	1	1	1
SRD5A3	1	1	1	1	1	1	1	1	1	1	1	1	1	1	1	1	1	1	1	1	1	1	1	1	1	1	1	1	1	1	1	1	1	1	1	1	1	1	1	1	1	1	1	1	1	1	1	1	1	1	1	1	1	1	1	1	1	1	1	1	1	1	1	1	1	1	1	1	1	1	1	1	1	1	1	1	1	1	1	1	1	1	1	1	1	1	1	1	1	1	1	1	1	1
MAN2A2	1	1	1	1	1	1	1	1	1	1	1	1	1	1	1	1	1	1	1	1	1	1	1	1	1	1	1	1	1	1	1	1	1	1	1	1	1	0	1	0	1	1	1	1	1	1	1	1	1	1	1	1	1	1	1	1	1	0	1	0	1	1	1	1	1	1	1	1	1	1	1	1	1	1	1	1	1	1	1	1	1	1	1	1	1	1	1	1	1	1	1	1	1	1
CLCN1	1	1	1	1	1	1	1	1	1	1	1	1	1	1	1	1	1	1	1	1	1	1	1	1	1	1	1	1	1	1	1	1	1	1	1	1	1	1	1	1	1	1	1	1	1	1	1	1	1	1	1	1	1	1	1	1	1	1	0	1	1	1	1	1	1	1	1	1	1	1	1	1	1	1	1	1	1	1	1	1	1	1	1	1	1	1	1	1	1	1	1	1	1	1
ARHGAP39	1	1	1	1	1	1	1	1	1	1	1	1	1	1	1	1	1	1	1	1	1	1	1	1	1	1	2	1	1	1	1	1	1	1	0	1	1	1	1	1	1	1	1	1	1	1	1	1	1	1	1	1	1	1	1	1	1	1	1	1	1	1	1	1	1	1	1	1	1	1	1	1	1	1	1	1	1	1	1	1	1	1	1	1	1	1	1	1	1	1	1	1	1	1
BEND2	1	1	1	1	1	1	1	1	1	1	1	1	1	1	1	1	1	1	1	1	1	1	1	1	1	1	1	1	1	0	1	1	1	1	1	1	1	1	1	1	1	1	1	1	1	1	1	1	1	1	1	1	1	1	1	1	1	1	1	1	1	1	1	1	1	1	1	1	1	1	1	1	1	1	1	1	1	1	1	1	1	1	1	1	1	1	1	1	1	1	1	1	1	1
DYNLRB1	1	1	1	1	1	1	1	1	1	1	1	1	1	1	1	1	1	1	1	1	1	1	1	1	1	1	1	1	1	1	1	1	1	1	1	1	1	1	1	1	1	1	1	1	1	1	1	1	1	1	1	1	1	1	1	1	1	1	1	1	1	1	1	1	1	1	1	1	1	1	1	1	1	1	1	1	1	1	1	1	1	1	1	1	1	1	1	1	1	1	1	1	1	1
SLC25A1	1	1	1	1	1	1	1	1	1	1	1	1	1	1	1	1	1	1	1	1	1	1	1	1	1	1	1	1	1	1	1	1	1	1	1	1	1	1	1	1	1	1	1	1	1	1	1	1	1	1	1	1	1	1	1	1	1	1	1	1	1	1	1	1	1	1	1	1	1	1	1	1	1	1	1	1	1	1	1	1	1	1	1	1	1	1	1	1	1	1	1	1	1	1
TLE3	1	1	1	1	1	1	1	1	1	1	1	1	1	1	1	1	1	1	1	1	1	1	1	0	1	1	1	1	1	1	1	1	1	1	1	1	1	0	1	1	1	1	1	1	1	1	1	1	1	1	1	1	1	1	1	1	1	1	1	1	1	1	1	1	1	1	1	1	1	1	1	1	1	1	1	1	1	1	1	1	1	1	1	1	1	0	1	1	1	1	1	1	1	1
NMRK2	1	1	1	1	1	1	1	1	1	1	1	1	1	1	1	1	1	1	1	1	1	1	1	1	1	1	1	1	1	1	1	1	1	1	1	1	1	0	1	1	1	0	1	1	1	1	1	1	1	1	1	1	1	1	1	1	1	1	1	1	1	1	1	1	1	1	1	1	1	1	1	1	1	1	1	1	1	1	1	1	1	1	1	1	1	1	1	1	1	1	1	1	1	1
TRIP12	1	1	1	1	1	1	1	1	1	1	1	1	1	1	1	1	1	1	1	1	1	1	1	1	1	1	1	1	1	1	1	1	1	1	1	1	1	1	1	1	1	1	1	1	1	1	1	1	1	1	1	1	1	1	1	1	1	1	1	1	1	1	1	1	1	1	1	1	1	1	1	1	1	1	1	1	1	1	1	1	1	1	1	1	1	1	1	1	1	1	1	1	1	1
FMR1	1	1	1	1	1	1	1	1	1	1	1	1	1	1	1	1	1	1	1	1	1	1	1	1	1	1	1	1	1	1	1	1	1	1	1	1	1	1	1	1	1	1	1	1	1	1	1	1	1	1	1	1	1	1	1	1	1	1	1	1	1	1	1	1	1	1	1	1	1	1	1	1	1	1	1	1	1	1	1	1	1	1	1	1	1	1	1	1	1	1	1	1	1	1
CCDC13	1	1	1	1	1	1	1	1	1	1	1	1	1	1	1	1	1	1	1	1	1	1	1	1	1	1	1	1	1	1	1	1	1	1	1	1	1	1	1	1	1	1	1	1	1	1	1	1	1	1	1	1	1	1	1	1	1	1	1	1	1	1	1	1	1	1	1	1	1	1	1	1	1	1	1	1	1	1	1	1	1	1	1	1	1	1	1	1	1	1	1	1	1	1
IGLL1	1	1	1	1	1	1	1	1	1	1	1	1	1	1	1	1	1	1	1	1	1	1	1	1	1	1	1	1	1	1	1	1	1	1	1	1	1	1	1	1	1	3	1	1	1	1	1	1	1	1	1	1	1	1	1	1	1	1	1	1	1	1	1	1	1	1	1	1	1	1	1	1	1	1	1	1	1	1	1	1	1	1	1	1	1	1	1	1	1	1	1	1	1	1
PDPN	1	1	1	1	1	1	1	1	1	1	1	1	1	1	1	1	1	1	1	1	1	1	1	1	1	1	1	1	1	1	1	1	1	1	1	1	0	1	1	1	1	1	1	1	1	1	1	1	1	1	1	1	1	1	1	1	1	1	1	1	1	1	1	1	1	1	1	1	1	1	1	1	1	1	1	1	1	1	1	1	1	1	1	1	1	1	1	1	1	1	1	1	1	1
SUN1	1	1	1	1	1	1	1	1	1	1	1	1	1	1	1	1	1	1	1	1	1	1	1	1	1	1	1	1	1	1	1	1	1	1	1	1	1	1	1	1	1	1	1	1	1	1	1	1	1	1	1	1	1	1	1	1	1	1	1	1	1	1	1	1	1	1	1	1	1	1	1	1	1	1	1	1	1	1	1	1	1	1	1	1	1	1	1	1	1	1	1	1	1	1
ANOS1	1	1	1	1	1	1	1	1	1	1	1	1	1	1	1	1	1	1	1	1	1	1	1	1	1	1	1	1	1	1	1	1	1	1	1	1	1	1	1	1	1	1	1	1	1	1	1	1	1	1	1	1	1	1	1	1	1	1	1	1	1	1	1	1	1	1	1	1	1	1	1	1	1	1	1	1	1	1	1	1	1	1	1	1	1	1	1	1	1	1	1	1	1	1
DUSP10	1	1	1	1	1	1	1	1	1	1	1	1	1	1	1	1	1	1	1	1	1	1	1	1	1	1	1	1	1	1	1	1	1	1	1	1	1	1	1	1	1	1	1	1	1	1	1	1	1	1	1	1	1	1	1	1	1	1	1	1	1	1	1	1	1	1	1	1	1	1	1	1	1	1	1	1	1	1	1	1	1	1	1	1	1	1	1	1	1	1	1	1	1	1
GLDN	1	1	1	1	1	1	1	1	1	1	1	1	1	1	1	1	1	1	1	1	1	1	1	1	1	1	1	1	1	1	1	1	1	1	1	1	1	1	1	1	1	1	1	1	1	1	1	1	1	1	1	1	1	1	1	1	1	1	1	1	1	1	1	1	1	1	1	1	1	1	1	1	1	1	1	1	1	1	1	1	1	1	1	1	1	1	1	1	1	1	1	1	1	1
TPK1	1	1	1	1	1	1	1	1	1	1	1	1	1	1	1	1	1	1	1	1	1	1	1	1	1	1	1	1	1	1	1	1	1	1	1	1	1	1	1	1	1	1	1	1	1	1	1	1	1	1	1	1	1	1	1	1	1	1	1	1	1	1	1	1	1	1	1	1	1	1	1	1	1	1	1	1	1	1	1	1	1	1	1	1	1	1	1	1	1	1	1	1	1	1
ANXA11	1	1	1	1	1	1	1	1	1	1	1	1	1	1	1	1	1	1	1	1	1	1	1	1	1	1	1	1	1	1	1	1	1	1	1	1	1	1	1	1	1	1	1	1	1	1	1	1	1	1	1	1	1	1	1	1	1	1	1	1	1	1	1	1	1	1	1	1	1	1	1	1	1	1	1	1	1	1	1	1	1	1	1	1	1	1	1	1	1	1	1	1	1	1
C4A	1	1	1	1	1	1	1	1	1	1	1	1	1	1	1	1	1	1	1	1	1	1	1	1	1	1	1	1	1	1	1	1	1	1	1	1	1	1	1	1	1	1	1	1	1	1	1	1	1	1	1	1	1	1	1	1	1	1	1	1	1	1	1	1	1	1	1	1	1	1	1	1	1	1	1	1	1	1	1	1	1	1	1	1	1	1	1	1	1	1	1	1	1	1
STIM1	1	1	1	1	1	1	1	1	1	1	1	1	1	1	1	1	1	1	1	1	1	1	1	1	1	1	1	1	1	1	1	1	1	1	1	1	1	0	1	1	1	1	1	1	1	1	1	0	1	1	0	1	1	1	1	1	0	1	1	1	1	1	1	1	1	1	1	2	1	1	1	1	1	1	1	1	1	1	1	1	1	1	1	1	1	1	1	1	1	1	1	1	1	1
WDR44	1	1	1	1	1	1	1	1	1	1	1	1	1	1	1	1	1	1	1	1	1	1	1	1	1	1	1	1	1	1	1	1	1	1	1	1	1	0	1	1	1	1	1	1	1	1	1	1	1	1	1	1	1	1	1	1	1	1	1	1	1	1	1	1	1	1	1	1	1	1	1	1	1	1	1	1	1	1	1	1	1	1	1	1	1	1	1	1	1	1	1	1	1	1
BRD4	1	0	1	1	1	1	1	1	2	2	1	1	1	1	1	1	1	1	1	1	1	1	1	1	1	1	2	2	0	0	0	1	1	1	1	0	1	1	1	1	1	0	1	0	1	0	1	1	1	1	1	1	1	1	1	1	1	1	1	1	1	1	1	1	1	1	0	1	1	0	1	1	1	0	1	1	1	1	1	1	1	1	2	2	1	1	1	1	1	1	2	0	1	0
TEX2L	1	1	1	1	1	1	1	1	1	1	1	1	1	1	1	0	1	1	1	1	1	1	1	1	1	1	1	1	1	1	0	1	1	1	1	1	1	0	0	1	1	1	1	1	1	1	1	1	1	1	1	1	1	1	1	1	1	1	1	1	1	1	1	1	1	1	1	1	1	1	1	1	1	1	1	1	1	1	1	1	1	1	1	1	1	1	1	1	1	1	1	1	1	1
HSD3B7	1	1	1	1	1	1	1	1	1	1	1	1	1	1	1	1	1	1	1	1	1	1	1	1	1	1	1	1	1	1	1	1	1	1	1	1	1	1	1	1	1	1	1	1	1	1	1	1	1	1	1	1	1	1	1	1	1	1	1	1	1	1	1	1	1	1	1	1	1	1	1	1	1	1	1	1	1	1	1	1	1	1	1	1	1	1	1	1	1	1	1	1	1	1
PCDH19	1	1	1	1	1	1	1	1	1	1	1	1	1	1	1	1	1	1	1	1	1	1	1	1	1	1	1	1	1	1	1	1	1	1	1	1	1	1	1	1	1	1	1	1	1	1	1	1	1	1	1	1	1	1	1	1	1	1	1	1	1	1	1	1	1	1	1	1	1	1	1	1	1	1	1	1	1	1	1	1	1	1	1	1	1	1	1	1	1	1	1	1	1	1
DOK5	1	1	1	1	1	1	1	1	1	1	1	1	1	1	1	1	1	0	1	1	1	1	1	1	1	1	1	1	1	1	1	1	1	1	1	1	1	1	1	1	1	1	1	1	1	1	1	1	1	1	1	1	1	1	1	1	1	1	1	1	1	1	1	1	1	1	1	1	1	1	1	1	1	1	1	1	1	1	1	1	1	1	1	1	1	1	1	1	1	1	1	1	1	1
CRHR2	1	1	1	1	1	1	1	1	1	1	1	1	1	1	1	1	1	1	1	1	1	1	1	1	1	1	1	1	1	1	1	1	1	1	1	1	1	1	1	1	1	1	1	1	1	1	1	0	1	1	1	1	1	1	1	1	1	1	1	1	1	1	1	1	1	1	1	1	1	1	1	1	1	1	1	1	1	1	1	1	1	1	1	1	1	1	1	1	1	1	1	1	1	1
PCNA	1	1	1	1	1	1	1	1	1	1	1	1	1	1	1	1	1	1	1	1	1	1	1	1	1	1	1	1	1	1	1	1	1	1	1	1	1	1	1	1	1	1	1	1	1	1	1	1	1	1	1	1	1	1	1	1	1	1	1	1	1	1	1	1	1	1	1	1	1	1	1	1	1	1	1	1	1	1	1	1	1	1	1	1	1	1	1	1	1	1	1	1	1	1
ITGA9	1	1	1	1	1	1	1	1	1	1	1	1	1	1	1	1	1	1	1	1	1	1	1	1	1	1	1	1	1	1	1	1	1	1	1	1	1	1	1	1	1	1	1	1	1	1	1	1	1	1	1	1	1	1	1	1	1	1	1	1	1	1	1	1	1	1	1	1	1	1	1	1	1	1	1	1	1	1	1	1	1	1	1	1	1	1	1	1	1	1	1	1	1	1
TLR1B	1	1	1	1	1	1	1	1	1	1	1	1	1	1	1	1	1	1	1	1	1	1	1	1	1	1	1	1	1	1	1	1	1	1	1	1	1	1	1	1	1	1	1	1	1	1	1	1	1	1	1	1	1	1	1	1	1	1	1	1	1	1	1	1	1	1	1	1	1	1	1	1	1	1	1	1	1	1	1	1	1	1	1	1	1	1	1	1	1	1	0	0	0	0
HAGHL	1	1	1	1	1	1	1	1	1	1	1	1	1	1	1	0	1	1	1	1	1	1	1	1	1	1	1	1	1	1	1	1	1	1	1	1	1	0	0	1	1	1	1	1	1	1	1	1	1	1	1	1	1	1	1	1	1	1	1	1	1	1	1	1	1	1	1	1	1	1	1	1	1	1	1	1	1	1	1	1	1	1	1	1	1	1	1	1	1	1	1	1	1	1
ZDHHC20	1	1	1	1	1	1	1	1	1	1	1	1	1	0	1	1	1	1	1	1	1	1	1	1	1	1	1	1	1	1	1	1	1	1	1	1	1	1	1	1	1	1	1	1	1	1	1	1	1	1	1	1	1	1	1	1	1	1	1	1	1	1	1	1	1	1	1	1	1	1	1	1	1	1	1	1	1	1	1	1	1	1	1	1	1	1	1	1	1	1	1	1	1	1
AKAP10	1	1	1	1	1	1	1	1	1	1	1	1	1	1	1	1	1	1	1	1	1	1	1	1	1	1	1	1	1	1	1	1	1	1	1	1	1	1	1	1	1	1	1	1	1	1	1	1	1	1	0	1	1	1	1	1	1	1	1	1	1	1	1	1	2	1	1	1	1	1	1	1	1	1	1	1	1	1	1	1	1	1	1	1	1	1	1	1	1	1	1	1	1	1
TMC1	0	1	1	1	1	1	1	1	1	1	0	1	0	1	1	0	0	1	1	1	1	1	1	1	1	0	1	1	1	1	1	1	1	1	1	1	1	1	1	1	1	1	0	1	0	1	1	1	1	1	1	0	1	0	1	1	1	1	0	1	1	1	1	1	0	1	0	1	1	1	1	1	1	0	1	1	1	0	1	1	1	0	0	1	1	1	1	0	1	0	1	1	1	1
ENDOD1	1	1	1	1	1	1	1	1	1	1	1	1	1	1	1	1	1	1	1	1	1	1	1	1	1	1	1	1	1	1	1	1	1	1	1	1	1	0	1	1	1	1	1	1	1	1	1	1	1	1	1	1	1	1	1	1	1	1	1	1	1	1	1	1	1	1	1	1	1	1	1	1	1	1	1	1	1	1	1	1	1	1	1	1	1	1	1	1	1	1	1	1	1	1
EXOC7	1	1	1	1	1	1	1	1	1	1	1	1	1	1	1	1	1	1	1	1	1	1	1	1	1	1	1	1	1	1	1	1	1	1	1	1	1	1	1	1	1	1	1	1	1	1	1	1	1	1	1	1	1	1	1	1	1	1	1	1	1	1	1	1	1	1	1	1	1	1	1	1	1	1	1	1	1	1	1	1	1	1	1	1	1	1	1	1	1	1	1	1	1	1
TRIP4	1	1	1	1	1	1	1	1	1	1	1	1	1	1	1	1	1	1	1	1	1	1	1	1	1	1	1	1	2	2	1	1	1	1	1	1	1	1	1	1	1	1	1	1	1	1	1	1	1	1	1	1	1	1	1	1	1	0	1	1	1	1	1	1	1	1	1	1	1	1	1	1	1	1	1	1	1	1	1	1	1	1	1	1	1	1	1	1	1	1	1	1	1	1
RIC1	0	1	1	0	1	1	1	1	1	1	0	1	1	0	1	1	0	1	1	1	0	1	1	1	1	0	1	1	1	1	1	1	1	1	1	1	1	1	1	1	1	1	0	1	1	0	1	1	1	1	0	1	1	0	1	1	1	1	1	1	1	1	1	1	1	0	0	1	1	1	1	1	1	0	1	1	1	0	1	1	1	0	1	0	1	1	0	1	1	0	1	1	1	0
ODF2L	1	1	1	1	1	1	1	1	1	1	1	1	1	1	1	1	1	1	1	1	1	1	1	1	1	1	1	1	1	1	1	1	1	1	1	1	1	1	1	1	1	1	1	1	1	1	1	1	1	1	1	1	1	1	1	1	1	1	1	1	1	1	1	1	1	1	1	1	1	1	1	1	1	1	1	1	1	1	1	1	1	1	1	1	1	1	1	1	1	1	1	1	1	1
CHODL	1	1	1	1	1	1	1	1	1	1	1	1	1	1	1	1	1	1	1	1	1	1	1	1	1	1	1	1	1	1	1	1	1	1	1	1	1	1	1	1	1	1	1	1	1	1	1	1	1	1	1	1	1	1	1	1	1	1	1	1	1	1	1	1	1	1	1	1	1	1	1	1	1	1	1	1	1	1	1	1	2	0	1	1	1	1	1	1	0	2	1	1	0	2
GRHL1	1	1	1	1	1	1	1	1	1	1	1	1	1	1	1	1	1	1	0	1	1	1	1	1	1	1	1	1	1	1	1	1	1	1	1	1	1	1	1	1	1	1	1	1	1	1	1	1	1	1	1	1	1	1	1	1	1	1	1	1	1	1	1	1	1	1	1	1	1	1	1	1	1	1	1	1	1	1	1	1	1	1	1	1	1	1	1	1	1	1	1	1	1	1
OLFM2	1	1	1	1	1	0	1	0	0	0	0	0	1	1	1	1	1	1	1	1	1	1	0	0	1	1	1	1	1	1	1	1	1	1	1	0	1	0	1	0	0	1	1	1	1	1	1	1	0	0	0	0	1	1	1	1	1	1	0	0	1	1	1	1	1	0	0	1	1	1	2	0	1	1	1	1	2	2	1	1	1	1	1	1	1	1	1	1	1	1	1	0	1	0
PGBD5	1	1	1	1	1	1	1	1	1	1	1	1	1	1	1	1	1	1	1	1	1	1	1	1	1	1	1	1	1	1	1	1	1	1	1	1	1	1	1	1	1	1	1	1	1	1	1	1	1	1	1	1	1	1	1	1	1	1	1	0	1	1	1	1	1	1	1	1	1	1	1	1	1	1	1	1	1	1	1	1	1	1	1	1	1	1	1	1	1	1	1	1	1	1
SNX13	1	1	1	1	1	1	1	1	1	1	1	1	1	1	1	1	1	1	1	1	1	1	1	1	1	1	1	1	1	1	1	1	1	1	1	1	1	1	1	1	1	1	1	1	1	1	1	1	1	1	1	1	1	1	1	1	1	1	1	1	1	1	1	1	1	1	1	1	1	1	1	1	1	1	1	1	1	1	1	1	1	1	1	1	1	1	1	1	1	1	1	1	1	1
CACNA1E	1	1	1	1	1	1	1	1	1	1	1	1	1	1	1	1	1	1	1	1	1	1	1	1	1	2	1	1	1	1	1	1	0	1	1	0	1	0	0	1	1	1	1	0	1	1	1	1	1	1	1	0	1	1	1	1	1	1	1	1	1	1	1	1	1	1	1	1	1	1	1	1	1	1	1	1	1	1	1	1	1	1	1	1	1	1	1	1	1	1	1	1	1	1
MAP3K7	1	1	1	1	1	1	1	1	1	1	1	1	1	1	1	1	1	1	1	1	1	1	1	1	1	1	1	1	1	1	1	1	1	1	1	1	1	1	1	1	1	1	1	1	1	0	1	1	1	1	1	1	1	1	1	1	1	1	1	1	1	1	1	1	1	1	1	1	1	1	1	1	1	1	1	1	1	1	1	1	1	1	1	1	1	1	1	1	1	1	1	1	1	1
LPIN2	1	1	1	1	1	1	1	1	1	1	1	1	1	1	1	0	1	1	1	1	1	1	1	1	1	1	1	1	1	1	1	1	1	1	1	1	1	1	1	1	1	1	1	1	1	1	1	1	1	1	1	1	1	1	1	1	1	1	1	1	1	1	1	1	1	1	1	1	1	1	1	1	1	1	1	1	1	1	1	1	1	1	1	1	1	1	1	1	1	1	1	1	1	1
NUP98	1	1	1	1	1	1	1	1	1	1	1	1	1	1	1	1	1	1	1	1	1	1	1	1	1	1	1	1	1	1	1	1	1	1	1	1	1	0	1	1	1	1	1	1	1	1	1	1	1	1	0	1	1	1	1	1	1	1	1	1	1	1	1	1	1	1	1	1	1	1	1	1	1	1	1	1	1	1	1	1	1	1	1	1	1	1	1	1	1	1	1	1	1	1
BNC1	1	1	1	1	1	1	1	1	1	1	1	1	1	1	1	1	1	1	1	1	1	1	1	1	1	1	1	1	1	1	1	1	1	1	1	1	1	1	1	1	1	1	1	1	1	1	1	1	1	1	1	1	1	1	1	1	1	1	1	1	1	1	1	1	1	1	1	1	1	1	1	1	1	1	1	1	1	1	1	1	1	1	1	1	1	1	1	1	1	1	1	1	1	1
UBE3A	1	1	1	1	1	1	1	1	1	1	1	1	1	1	1	1	1	1	1	1	1	1	1	1	1	1	1	1	1	1	1	1	1	1	1	1	1	1	1	1	1	1	1	1	1	1	1	1	1	1	1	1	1	1	1	1	1	1	1	1	1	1	1	1	1	1	1	1	1	1	1	1	1	1	1	1	1	1	1	1	1	1	1	1	1	1	1	1	1	1	1	1	1	1
EFR3A	1	1	1	0	1	1	1	1	1	1	1	1	1	1	1	1	1	1	1	1	1	1	1	1	1	1	1	1	1	1	1	1	1	1	1	1	1	1	1	1	1	1	1	1	1	1	1	1	1	1	1	1	1	1	1	1	1	1	1	1	1	1	1	1	1	1	1	1	1	1	1	1	1	1	1	1	1	1	1	1	1	1	1	1	1	1	1	1	1	1	1	1	1	1
ARHGAP17	1	1	1	1	1	1	1	1	1	1	1	1	1	1	1	1	1	1	1	1	1	1	1	1	1	1	1	1	1	1	0	1	1	1	1	1	1	0	1	1	1	1	1	1	1	1	1	1	1	1	1	1	1	1	0	1	1	1	1	1	1	1	1	1	1	1	1	1	1	1	1	1	1	1	1	1	1	1	1	1	1	1	1	1	1	1	1	1	1	1	1	1	1	1
STRIP2	1	1	1	1	1	1	1	1	1	1	1	1	1	1	0	1	1	1	1	1	1	1	1	1	1	1	1	1	1	1	1	1	1	1	1	1	1	1	1	1	1	1	1	1	1	1	1	1	1	1	1	1	1	1	1	1	1	1	1	1	1	1	1	1	1	1	1	1	1	1	1	1	1	1	1	1	1	1	1	1	1	1	1	1	1	1	1	1	1	1	1	1	1	1
CDC42EP2	1	1	1	1	1	1	1	1	1	1	1	1	1	1	1	1	0	1	1	1	1	1	1	1	0	1	1	1	1	1	1	1	1	0	1	1	0	1	1	1	1	1	1	1	1	1	1	1	1	1	1	0	0	1	1	1	1	1	1	1	1	1	1	1	1	1	1	1	1	1	1	1	1	1	1	1	1	1	1	1	1	1	1	1	1	1	1	1	1	1	1	1	1	1
MXRA5	1	1	1	1	1	1	1	1	1	1	1	1	1	1	1	1	1	1	1	1	1	1	1	1	1	1	1	1	1	1	1	1	1	1	1	1	1	1	1	1	1	1	1	1	1	1	1	1	1	1	1	1	1	1	1	1	1	1	1	1	1	1	1	1	1	1	1	1	1	1	1	1	1	1	1	1	1	1	1	1	1	1	1	1	1	1	1	1	1	1	1	1	1	1
TUSC5	1	1	1	1	1	1	1	1	1	1	1	1	1	1	1	1	1	1	1	1	1	1	1	1	1	1	1	1	1	1	1	1	1	1	1	1	1	1	1	1	1	1	1	1	1	1	1	1	1	1	1	1	1	1	1	1	1	1	1	1	1	1	1	1	1	1	1	1	1	1	1	1	1	1	1	1	1	1	1	1	1	1	1	1	1	1	1	1	1	1	1	1	1	1
MPDZ	0	1	0	1	1	1	1	1	1	1	0	1	1	0	1	1	0	1	1	1	0	1	1	1	1	0	1	1	1	1	1	1	1	1	1	1	1	1	1	1	1	1	0	1	1	0	1	1	1	1	0	1	1	0	1	1	1	1	1	1	1	1	1	1	1	0	0	1	1	1	1	1	0	1	1	1	1	0	1	1	0	1	1	0	1	1	0	1	1	0	1	1	1	0
CHEK1	1	1	1	1	1	1	1	1	1	1	1	1	1	1	1	1	1	1	1	1	1	1	1	1	1	1	1	1	1	1	1	1	1	1	1	1	1	1	1	1	1	1	1	1	1	1	1	1	1	1	1	1	1	1	1	1	1	1	1	1	1	1	1	1	1	1	1	1	1	1	1	1	1	1	1	1	1	1	1	1	1	1	1	1	1	1	1	1	1	1	1	1	1	1
PSMD5	1	1	1	1	1	1	1	1	1	1	1	1	1	1	1	1	1	1	1	1	1	1	1	1	1	1	1	1	1	1	1	1	1	1	1	1	1	1	1	1	1	1	1	1	1	1	1	1	1	1	1	1	1	1	1	1	1	1	1	1	1	1	1	1	1	1	1	1	1	1	1	1	1	1	1	1	1	1	1	1	1	1	1	1	1	1	1	1	1	1	1	1	1	1
TMEM128	1	1	1	1	1	1	1	1	1	1	1	1	1	1	1	1	1	1	1	1	1	1	1	1	1	1	1	1	1	1	1	1	1	1	1	1	1	1	1	1	1	1	1	1	1	1	1	1	1	1	1	1	1	1	1	1	1	1	1	1	1	1	1	1	1	1	1	1	1	1	1	1	1	1	1	1	1	1	1	1	1	1	1	1	1	1	1	1	1	1	1	1	1	1
ELMO1	1	0	1	1	1	1	1	1	1	1	1	1	1	1	1	1	1	1	1	1	1	1	1	1	1	1	1	1	1	1	1	1	1	1	1	1	1	1	1	1	1	1	1	1	1	1	1	1	1	1	1	1	1	1	1	1	1	1	1	1	1	0	1	0	1	1	1	1	1	0	1	1	1	1	1	1	1	1	1	1	0	1	1	1	1	1	1	1	1	1	1	1	0	0
ARHGEF3	1	1	1	1	1	1	1	1	1	1	1	0	1	1	1	1	1	1	1	1	1	1	1	1	1	1	1	1	1	1	1	1	1	1	1	1	1	1	1	1	1	1	1	1	1	1	1	1	1	1	1	1	1	1	1	1	1	1	1	1	1	1	1	1	1	1	1	1	1	1	1	1	1	1	1	1	1	1	1	1	1	1	1	1	1	1	1	1	1	1	1	1	1	1
TTC21B	1	1	1	1	1	1	1	1	1	0	1	1	1	1	1	1	1	1	1	1	1	1	1	1	1	1	1	1	1	1	1	1	1	1	1	1	1	1	1	1	1	1	1	1	1	1	1	1	1	1	1	1	1	1	1	1	1	1	1	1	1	1	1	1	1	1	1	1	1	1	1	1	1	1	1	1	1	1	1	1	1	1	1	1	1	1	1	1	1	1	1	1	1	1
RGL1	1	1	1	1	1	1	1	1	0	1	1	1	1	1	1	1	1	1	1	1	1	1	1	1	1	1	1	1	1	1	1	1	1	1	1	1	1	1	1	1	1	1	1	1	1	1	1	1	1	1	1	1	1	1	1	1	1	1	1	1	1	1	1	1	1	1	1	1	1	1	1	1	1	1	1	1	1	1	1	1	1	1	1	1	1	1	1	1	1	1	0	1	1	1
CRYGN	1	1	1	1	1	1	1	1	1	1	1	1	1	1	1	1	1	1	1	1	1	1	1	1	1	1	1	1	1	1	1	1	1	1	1	1	1	1	1	1	1	1	1	1	1	1	1	1	1	1	1	1	1	1	1	1	1	1	1	1	1	1	1	1	1	1	1	1	1	1	1	1	1	1	1	1	1	1	1	1	1	1	1	1	1	1	1	1	1	1	1	1	1	1
DPYD	1	1	1	1	1	1	1	1	1	1	1	0	1	1	1	1	1	1	1	1	1	1	1	1	1	1	1	1	1	1	1	1	1	1	1	1	1	1	1	1	1	1	1	1	1	1	1	1	1	1	1	1	1	1	1	1	1	1	1	1	1	1	1	1	1	1	1	1	1	1	1	1	1	1	1	1	1	1	1	1	1	1	1	1	1	1	1	1	1	1	1	1	1	1
BLM	1	1	1	1	1	1	1	1	1	1	1	1	1	1	1	1	1	1	1	1	1	1	1	1	1	1	1	1	1	1	1	1	1	1	1	1	1	1	1	1	1	1	1	1	1	1	1	1	1	1	1	1	1	1	1	1	1	1	1	1	1	1	1	1	1	1	1	1	1	1	1	1	1	1	1	1	1	1	1	1	1	1	1	1	1	0	1	1	1	1	1	1	1	1
MAP3K13	1	1	1	1	1	1	1	1	1	1	1	1	1	1	1	1	1	1	1	1	1	1	1	1	1	1	1	1	1	1	1	1	1	1	1	1	1	1	1	1	1	1	1	1	1	1	1	0	1	1	1	1	1	1	1	0	1	1	1	1	1	1	1	1	1	1	1	1	1	1	1	1	1	1	1	1	1	1	1	1	1	1	1	1	1	1	1	1	1	1	1	1	1	1
NUMB	1	1	1	1	1	1	1	1	1	1	1	1	1	0	1	1	1	1	1	1	1	1	1	1	1	1	1	1	1	1	1	1	1	1	1	1	1	1	1	1	1	1	1	1	1	1	1	1	1	1	1	1	1	1	1	1	1	1	1	1	1	1	1	1	1	1	1	1	1	1	1	1	1	1	1	0	1	1	1	1	1	1	1	1	1	1	1	1	1	1	1	1	1	1
CLASP2	1	1	1	1	1	1	1	1	1	1	1	1	1	1	1	1	1	1	1	1	1	1	1	1	1	1	1	1	1	1	1	1	1	1	1	1	1	1	1	1	1	1	1	1	1	1	1	1	1	1	1	1	1	1	1	1	1	1	1	1	1	1	1	1	1	1	1	1	1	1	1	1	1	1	1	1	1	1	1	1	1	1	1	1	1	1	1	1	1	1	1	1	1	1
GCAT	1	1	1	1	1	1	1	1	0	1	1	1	1	1	1	1	1	1	1	1	1	1	1	1	1	1	1	1	1	1	1	1	1	1	1	1	0	1	1	1	1	0	1	1	1	1	1	1	1	1	1	1	1	1	1	1	1	1	1	1	1	1	1	0	1	1	1	1	1	1	1	1	1	1	1	1	1	1	1	1	1	1	1	1	1	1	1	1	1	1	1	1	1	1
AFDN	1	1	1	1	1	1	1	1	1	1	1	1	1	1	1	1	1	1	1	1	1	1	1	1	1	1	1	1	1	1	1	1	1	1	1	1	1	1	1	1	1	1	0	1	1	1	1	1	1	1	1	1	1	1	1	1	1	1	1	1	1	1	1	1	1	1	1	1	1	1	1	1	1	1	1	1	1	1	1	1	1	1	1	1	1	1	1	1	1	1	1	1	1	1
FAM46A	1	1	1	1	1	1	1	1	1	1	1	1	1	1	1	1	1	1	1	1	1	1	1	1	1	1	1	1	1	1	1	1	1	1	1	1	1	1	1	1	1	1	1	1	1	1	1	1	1	1	1	1	1	1	1	1	1	1	1	1	1	1	1	1	1	1	1	1	1	1	1	1	1	1	1	1	1	1	1	1	1	1	1	1	1	1	1	1	1	1	1	1	1	1
ADPGK	1	1	1	1	1	1	1	1	1	1	1	1	1	1	1	1	1	1	1	1	1	1	1	1	1	1	1	1	2	2	1	1	1	1	1	1	1	1	1	1	1	1	1	1	1	1	1	1	1	1	1	1	1	1	1	1	1	0	1	1	1	1	1	1	1	1	1	1	1	1	1	1	1	1	1	1	1	1	1	1	1	1	1	1	1	1	1	1	1	1	1	1	1	1
PEX2	1	1	1	1	1	1	1	1	1	1	1	1	1	1	1	1	1	1	1	1	1	1	0	1	1	1	1	1	1	1	1	1	1	1	1	1	1	1	1	1	1	1	1	1	1	1	1	1	1	1	1	1	1	1	1	1	1	1	1	1	1	0	1	1	1	1	1	1	1	1	1	1	1	1	1	1	1	1	1	1	1	1	1	1	1	1	1	1	1	1	1	1	1	1
ADH4	1	1	1	1	1	1	1	1	1	1	1	1	1	1	1	1	1	1	1	1	1	1	1	2	1	1	1	1	1	1	1	1	1	1	1	1	1	1	1	1	1	1	1	1	1	1	1	1	1	1	1	1	1	1	1	1	1	1	1	1	1	1	1	1	1	1	1	1	1	1	1	1	1	1	1	1	1	1	1	1	1	1	1	1	1	1	1	1	1	1	1	1	1	1
MOB1B	1	1	1	1	1	1	1	1	1	1	1	1	1	1	1	1	1	1	1	1	1	1	1	1	1	1	1	1	1	1	1	1	1	1	1	1	1	1	1	1	1	1	1	1	1	1	1	1	1	1	1	1	1	1	1	1	0	1	1	1	1	1	1	1	1	1	1	1	1	1	1	1	1	1	1	1	1	1	1	1	1	1	1	1	1	1	1	1	1	1	1	1	1	1
SERBP1	1	1	1	1	1	1	1	1	1	1	1	1	1	1	1	1	1	1	1	1	1	1	1	1	1	1	1	1	1	1	1	0	1	1	1	1	1	1	1	1	1	1	1	0	1	1	1	0	1	1	1	1	1	1	1	1	1	1	1	1	1	1	1	1	1	1	1	1	1	1	1	1	2	1	1	1	1	1	1	1	1	1	1	1	1	1	1	1	1	1	1	1	1	1
SPATA2L	1	1	1	1	1	1	1	1	1	1	1	1	1	1	1	1	1	1	1	1	1	1	1	1	1	1	1	1	1	1	1	1	1	1	0	1	1	1	0	1	1	1	1	1	1	1	1	1	1	1	1	1	1	0	1	1	1	1	1	1	1	1	1	1	1	1	1	1	1	1	1	1	1	1	1	1	1	1	1	1	1	1	1	1	1	1	1	1	1	1	1	1	1	1
NCF4	1	1	1	1	1	1	1	1	1	1	1	1	1	1	1	1	1	1	1	1	1	1	1	1	1	1	1	1	1	1	1	1	1	1	1	1	1	1	1	1	1	1	1	1	1	1	1	1	1	1	1	1	1	1	1	1	1	1	1	1	1	1	1	0	1	1	1	1	1	1	1	1	1	1	1	1	1	1	1	1	1	1	1	1	1	1	1	1	1	1	1	1	1	1
ZDHHC22	1	1	1	1	1	1	1	1	1	1	1	1	1	1	1	0	1	1	1	1	1	1	1	1	1	1	1	1	1	1	1	1	1	1	1	1	1	1	1	1	1	1	1	1	1	1	1	1	1	1	1	1	1	1	1	1	1	1	1	1	1	1	1	1	1	1	1	1	1	1	1	1	1	1	1	1	1	1	1	1	1	1	1	1	1	1	1	1	1	1	1	1	1	1
AREL1	1	1	1	1	1	1	1	1	1	1	1	1	1	1	1	1	1	1	1	1	1	1	1	1	1	1	1	1	1	1	1	1	1	1	1	1	1	1	1	1	1	1	1	1	1	1	1	1	1	1	1	1	1	1	1	1	1	1	1	1	1	1	1	1	1	1	1	1	1	1	1	1	1	1	1	1	1	1	1	1	1	1	1	1	1	1	1	1	1	1	1	1	1	1
NPAS3	1	1	1	1	1	1	1	1	1	1	1	1	1	1	1	1	1	1	1	1	1	1	1	1	1	1	1	1	1	1	1	1	1	1	1	1	1	1	1	1	1	1	1	1	1	1	1	1	1	1	1	1	1	1	1	1	1	1	1	1	1	1	1	1	1	1	1	1	1	1	1	1	1	1	1	1	1	1	1	1	1	1	1	1	1	1	1	1	1	1	1	1	1	1
SPACA9	1	1	1	1	1	1	1	1	1	1	1	1	1	1	1	1	1	1	1	1	1	1	1	1	1	1	1	1	1	1	1	1	1	1	1	1	1	1	1	1	1	1	1	1	1	1	1	1	1	1	1	1	1	1	1	1	1	0	1	0	1	1	1	1	1	1	1	1	1	1	1	1	1	1	1	1	1	1	1	1	1	1	1	1	1	1	1	1	1	1	1	1	1	1
AOPEP	1	0	0	1	1	1	1	1	1	1	0	1	1	0	0	1	0	1	1	1	1	0	1	1	0	1	1	1	1	1	1	1	1	1	1	1	1	1	1	1	1	1	1	0	1	0	1	1	1	1	1	0	1	0	1	1	1	1	1	1	1	1	1	1	0	1	0	1	1	1	1	1	0	1	1	1	1	0	1	1	1	1	1	1	1	1	0	1	1	0	1	1	0	1
CCM2	1	1	1	1	1	1	1	1	1	1	1	1	1	1	1	1	1	1	1	1	1	1	1	1	1	1	1	1	1	1	1	1	1	1	1	1	1	0	1	1	1	1	1	1	1	1	1	1	1	1	1	1	1	1	1	1	1	1	1	1	1	1	1	1	1	1	1	1	1	1	1	1	1	1	1	1	1	1	1	1	1	1	1	1	1	1	1	1	1	1	1	1	1	1
CLOCK	1	1	1	1	1	1	1	1	1	1	1	1	1	1	1	1	1	1	1	1	1	1	1	1	1	1	1	1	1	1	1	1	1	1	1	1	1	1	1	1	1	1	1	1	1	1	1	1	1	1	1	1	1	1	1	1	1	1	1	1	1	1	1	1	1	1	1	1	1	1	1	1	1	1	1	1	1	1	1	1	1	1	1	1	1	1	1	1	1	1	1	1	1	1
NUDT13	1	1	1	1	1	1	1	1	1	1	1	1	1	1	1	1	1	1	1	1	1	1	1	1	1	1	0	1	1	1	1	1	1	1	1	1	1	1	1	1	1	1	1	1	1	1	1	1	1	1	1	1	1	1	0	1	1	1	1	0	1	1	1	1	1	1	1	1	1	1	1	1	1	1	1	1	1	1	1	1	1	1	1	1	1	1	1	1	1	1	1	1	1	1
RXRA	1	1	1	1	1	1	1	1	1	1	1	1	1	1	1	1	1	1	1	1	1	1	1	1	1	1	1	1	1	1	1	1	1	1	1	1	1	1	1	1	1	1	1	1	1	1	1	1	1	1	1	1	1	1	1	1	1	1	1	1	1	1	1	1	1	1	1	1	1	1	1	1	1	1	1	1	1	1	1	1	1	1	1	1	1	1	1	1	1	1	1	1	1	1
BORCS8	1	1	1	1	1	1	1	1	1	1	1	1	1	1	1	1	1	1	0	1	1	1	1	1	1	1	1	1	1	1	1	1	1	1	1	1	1	1	1	1	1	0	1	1	1	1	1	1	1	1	0	1	1	1	0	1	1	1	1	1	1	1	1	1	1	1	1	1	1	1	1	1	1	1	1	1	1	1	1	1	1	1	1	1	1	1	1	1	1	1	1	1	1	1
RNF130	1	1	1	1	1	1	1	1	1	1	1	1	1	1	1	1	1	1	1	1	1	1	1	1	1	1	1	1	1	1	1	1	1	1	1	1	1	1	1	1	1	1	1	1	1	1	1	1	1	1	1	1	1	1	1	1	1	1	1	1	1	1	1	1	1	1	1	1	1	1	1	1	1	1	1	1	1	1	1	1	1	1	1	1	1	1	1	1	1	1	1	1	1	1
FARSB	1	1	1	1	1	1	1	1	1	1	1	1	1	1	1	1	1	1	1	1	1	1	1	1	1	1	1	1	1	1	1	1	1	1	1	1	1	1	1	1	1	1	1	1	1	1	1	1	1	1	1	1	1	1	1	1	1	1	1	1	1	1	1	1	1	1	1	1	1	1	1	1	1	1	1	1	1	1	1	1	1	1	1	1	1	1	1	1	1	1	1	1	1	1
RNGTT	1	1	1	1	1	1	1	1	1	1	1	1	1	1	1	1	1	1	1	1	1	1	1	1	1	1	1	1	1	1	1	1	1	1	1	1	1	1	1	1	1	1	1	1	1	1	1	1	1	1	1	1	1	1	1	1	1	1	1	1	1	1	1	1	1	1	1	1	1	1	1	1	1	1	1	1	1	1	1	1	1	1	1	1	1	1	1	1	1	1	1	1	1	1
WHSC1L1	1	1	1	1	1	1	1	1	0	1	1	1	1	1	1	1	1	1	1	1	1	1	1	1	1	1	1	1	1	1	1	1	1	1	1	1	1	1	1	1	0	1	1	1	1	1	1	1	1	1	1	1	1	1	1	1	1	1	1	1	1	1	1	1	1	1	1	1	1	1	1	1	1	1	1	1	1	1	1	1	1	1	1	1	1	1	1	1	1	1	1	1	1	1
PLD1	1	1	1	1	1	1	1	1	1	1	1	1	1	1	1	1	1	1	1	1	1	1	1	1	1	1	1	1	1	1	0	1	1	1	1	1	0	1	1	1	1	1	1	1	1	1	1	1	1	1	1	1	1	1	1	1	1	0	1	1	1	1	1	1	1	1	1	1	1	1	1	1	1	1	1	1	1	1	1	1	1	1	1	1	1	1	1	1	1	1	1	1	1	1
C1QTNF3	0	1	1	1	1	1	1	1	1	1	0	1	1	1	1	0	1	0	1	1	0	1	1	1	1	0	1	1	1	0	1	1	1	1	1	1	1	1	1	1	1	1	1	1	1	1	1	1	1	1	1	1	1	0	1	1	1	1	1	1	1	1	1	1	0	1	0	1	1	1	1	1	0	1	1	1	0	1	1	1	0	1	1	0	1	1	1	0	1	0	1	1	1	1
SVIL	1	1	1	1	1	1	1	1	1	1	1	1	1	1	1	1	1	1	1	1	1	1	1	1	1	1	1	1	1	1	1	1	1	1	1	1	1	1	1	1	1	1	1	1	1	1	1	1	1	1	1	1	1	1	1	1	1	1	1	1	1	1	1	1	1	1	1	1	1	1	1	1	1	1	1	1	1	1	1	1	1	1	1	1	1	1	1	1	1	1	1	1	1	1
LTC4S	1	1	1	1	1	1	1	1	1	1	1	1	1	1	1	1	1	1	1	1	1	1	1	1	1	1	1	1	1	1	1	1	1	1	1	1	1	1	1	1	1	1	1	1	1	1	1	1	1	1	1	1	1	1	1	1	1	1	1	1	1	1	1	1	1	1	1	1	1	1	1	1	1	1	1	1	1	1	1	1	1	1	1	1	1	1	1	1	1	1	1	1	1	1
ATP11A	1	1	1	1	1	1	1	1	1	1	1	1	1	1	1	1	1	1	1	1	1	1	1	1	1	1	1	1	1	1	1	1	1	1	1	1	1	0	1	1	1	1	1	1	1	1	1	1	1	1	1	1	1	1	1	1	1	1	1	1	1	1	1	1	1	1	1	1	1	1	1	1	1	1	1	1	1	1	1	1	1	1	1	1	1	1	1	1	1	1	1	1	1	1
TCEA2	1	1	1	1	1	1	1	1	1	1	1	1	1	1	1	1	1	1	1	1	1	1	1	1	1	1	1	1	1	1	1	1	1	1	1	1	1	0	1	1	1	1	1	1	1	1	1	1	1	1	1	1	1	1	1	1	1	1	1	1	1	1	1	1	1	1	1	1	1	1	1	1	1	1	1	1	1	1	1	1	1	1	1	1	1	1	1	1	1	1	1	1	1	1
MAPK8IP3	1	1	1	1	1	1	1	1	1	1	1	1	1	1	1	1	1	1	1	1	1	1	1	1	1	1	1	1	1	1	1	1	1	1	1	1	1	1	1	1	1	1	1	1	1	1	1	1	1	1	1	1	1	1	1	1	1	0	1	1	1	1	1	1	1	1	1	1	1	1	1	1	1	1	1	1	1	1	1	1	1	1	1	1	1	1	1	1	1	1	1	1	1	1
ING3	1	1	1	1	1	1	1	1	1	1	1	1	1	1	1	1	1	1	1	1	1	1	1	1	1	1	1	1	1	1	1	1	1	1	1	1	1	1	1	1	1	1	1	1	1	1	1	1	1	1	1	1	1	1	1	1	1	1	1	1	1	1	1	1	1	1	1	1	1	1	1	1	1	1	1	1	1	1	1	1	1	1	1	1	1	1	1	1	1	1	1	1	1	1
ADAT1	1	1	1	1	1	1	1	1	1	1	1	1	1	1	1	1	1	1	1	1	1	1	1	1	1	1	1	1	1	1	1	1	1	1	1	1	1	1	0	1	1	1	1	1	1	1	1	1	1	1	1	1	1	0	1	1	1	1	1	1	1	1	1	1	1	1	1	1	1	1	1	1	1	1	1	1	1	0	1	1	1	1	1	1	1	1	1	1	1	1	1	1	1	1
GATD3AL2	1	1	1	1	1	1	1	1	0	1	1	1	1	1	1	1	1	1	1	1	1	1	1	1	1	1	1	1	1	1	1	1	0	1	1	1	1	1	1	1	1	1	1	1	1	1	1	1	1	1	0	1	1	1	1	1	1	0	1	1	1	1	1	1	1	1	1	1	1	1	1	1	1	1	1	1	1	1	1	1	1	1	1	1	1	1	1	1	1	1	1	1	1	1
RUNX3	1	1	1	1	1	1	1	1	1	1	1	1	1	1	1	1	1	1	1	1	1	1	1	1	1	1	1	1	1	1	1	1	1	1	1	1	1	1	1	1	1	1	1	1	1	1	1	1	1	1	1	1	1	1	1	1	1	1	1	1	1	1	1	1	1	1	1	1	1	1	1	1	1	1	1	1	1	1	1	1	1	1	1	1	1	1	1	1	1	1	1	1	1	1
PDZRN3	1	1	1	1	1	1	1	1	1	1	1	1	1	1	1	1	1	1	1	1	1	1	1	1	1	1	1	1	1	1	1	1	1	1	1	1	1	1	1	1	1	1	1	1	1	1	1	1	1	1	1	1	1	1	1	1	1	1	1	1	1	1	1	1	1	1	1	1	1	1	1	1	1	1	1	1	1	1	1	1	1	1	1	1	1	1	1	1	1	1	1	1	1	1
GZMM	1	1	1	1	1	1	1	1	1	1	1	1	1	1	1	1	1	1	1	1	1	1	1	1	1	1	1	1	1	1	1	1	1	1	1	1	1	1	1	1	0	1	1	1	1	1	1	1	1	1	0	1	1	1	1	1	1	1	1	1	1	1	1	1	1	1	1	1	1	1	1	1	1	1	1	1	1	1	1	1	1	1	1	1	1	1	1	1	1	1	1	1	1	1
AGFG1	1	1	1	1	1	1	1	1	1	1	1	1	1	1	1	1	1	1	1	1	1	1	1	1	1	1	1	1	1	1	1	1	1	1	1	1	1	1	1	1	1	1	1	1	1	1	1	1	1	1	1	1	1	1	1	1	1	1	1	1	1	1	1	1	1	1	1	1	1	1	1	1	1	1	1	1	1	1	1	1	1	1	1	1	1	1	1	1	1	1	1	1	1	1
UPB1	1	1	1	1	1	1	1	1	1	1	1	1	1	1	1	1	1	1	1	1	1	1	1	1	1	1	1	1	1	1	1	1	1	1	1	1	1	1	1	1	1	1	1	1	1	1	1	1	1	1	1	1	1	1	1	1	1	1	1	1	1	1	1	1	1	1	1	1	1	1	1	1	1	1	1	1	1	1	1	1	1	1	1	1	1	1	1	1	1	1	1	1	1	1
CLVS2	1	1	1	1	1	1	1	1	1	1	1	1	1	1	1	1	1	1	1	1	1	1	1	1	1	1	1	1	1	1	1	1	1	1	1	1	1	1	1	1	1	1	1	1	1	1	1	1	1	1	1	1	1	1	1	1	1	1	1	1	1	1	1	1	1	1	1	1	1	1	1	1	1	1	1	1	1	1	1	1	1	1	1	1	1	1	1	1	1	1	1	1	1	1
ST14	1	1	1	1	1	1	1	1	1	1	1	1	1	1	1	1	1	1	1	1	1	1	1	1	1	1	1	1	1	1	1	1	1	1	1	1	1	1	1	1	1	1	1	1	1	1	1	1	1	1	1	1	1	1	1	1	1	1	1	1	1	1	1	1	1	1	1	1	1	1	1	1	1	1	1	1	1	1	1	1	1	1	1	1	1	1	1	1	1	1	1	1	1	1
KBTBD8	1	1	1	1	1	1	1	1	1	1	1	1	1	1	1	1	1	1	1	1	1	1	1	1	1	1	1	1	1	1	1	1	1	1	1	1	1	1	1	1	1	1	1	1	1	1	1	1	1	1	1	1	1	1	1	1	1	1	1	1	1	1	1	1	1	1	1	1	1	1	1	1	1	1	1	1	1	1	0	1	1	1	1	1	1	1	1	1	1	1	1	1	1	1
RFWD2	1	1	1	1	1	1	1	1	1	1	1	1	1	1	1	1	1	1	1	1	1	1	1	1	1	1	1	1	1	1	1	1	1	1	1	1	1	1	0	1	0	1	1	1	1	1	1	1	1	1	1	1	1	1	1	1	1	1	1	1	1	1	1	1	1	1	1	1	1	1	1	1	1	1	1	1	1	1	1	1	1	1	1	1	1	1	1	1	1	1	1	1	1	1
DRP2	1	1	1	1	1	1	1	1	1	1	1	1	1	1	1	1	1	1	1	1	1	1	1	1	1	1	1	1	1	1	1	1	1	1	1	1	1	1	1	1	1	1	1	1	1	1	1	1	1	1	1	1	1	1	1	1	1	1	1	0	1	1	1	1	1	1	1	1	1	1	1	1	1	1	1	1	1	1	1	1	1	1	1	1	1	1	1	1	1	1	1	1	1	1
SMTNL1	1	1	1	1	1	1	0	2	1	1	1	1	1	1	1	1	1	1	1	1	1	1	1	1	1	1	1	1	1	1	1	0	1	1	1	1	1	0	1	1	1	1	1	1	1	1	0	1	1	0	1	0	1	1	1	1	1	1	1	0	1	1	1	1	1	1	1	1	1	1	1	1	1	1	0	2	1	1	1	1	1	1	1	1	1	1	1	1	1	1	1	1	1	1
DYM	1	1	1	1	1	1	1	1	1	1	0	1	1	0	1	0	1	1	1	1	0	1	1	1	1	0	1	1	0	1	1	1	1	1	1	1	1	1	0	1	1	1	1	1	1	1	1	1	1	1	1	1	1	1	1	1	1	1	1	1	1	1	1	1	1	1	0	1	1	1	1	1	1	1	1	1	1	1	1	1	0	1	1	1	1	1	0	1	1	1	1	1	1	1
OXR1	1	1	1	1	1	1	1	1	1	1	1	1	1	1	1	1	1	1	1	1	1	1	1	1	1	1	1	1	1	1	1	1	1	1	1	1	1	1	1	1	1	1	1	1	1	1	1	1	1	1	1	1	1	1	1	1	1	1	1	1	1	1	1	1	1	1	1	1	1	1	1	1	1	1	1	1	1	1	1	1	1	1	1	1	1	1	1	1	1	1	1	1	1	1
EXOC6	1	1	1	1	1	1	1	1	1	1	1	1	1	1	1	1	1	1	1	1	1	1	1	1	1	1	1	1	1	1	1	1	1	1	1	1	1	1	1	1	1	1	1	1	1	1	1	1	1	1	1	1	1	1	1	1	1	1	1	1	1	1	1	1	1	1	1	1	1	1	1	1	1	1	1	1	1	1	1	1	1	1	1	1	1	1	1	1	1	1	1	1	1	1
RACK1	1	1	1	1	1	1	1	1	1	1	0	1	1	1	1	1	1	1	1	1	1	1	1	1	1	1	1	1	1	1	1	1	0	1	1	1	1	1	1	1	1	1	1	1	1	1	1	1	1	1	1	0	1	1	1	1	1	1	1	1	1	1	1	1	1	1	1	1	1	1	1	1	1	1	1	1	1	1	1	1	1	1	1	1	1	1	1	1	1	1	1	1	1	1
MGA	1	1	1	1	1	1	1	1	1	1	1	1	1	1	1	1	1	1	1	1	1	1	1	1	1	1	1	1	1	1	1	1	1	1	1	1	1	1	1	1	1	1	1	1	1	1	1	1	1	1	1	1	1	1	1	1	1	1	1	1	1	1	1	1	1	1	1	1	1	1	1	1	1	1	1	1	1	1	1	1	1	1	1	1	1	1	1	0	1	1	1	1	1	1
TMEM255A	1	1	1	1	1	1	1	1	1	1	1	1	1	1	1	1	1	1	1	1	1	1	1	1	1	1	1	1	1	1	1	1	1	1	1	1	1	1	1	1	1	1	1	1	1	1	1	1	1	1	1	1	1	1	1	1	1	0	1	1	1	1	1	1	1	1	1	1	1	1	1	1	1	1	1	1	1	1	1	1	1	1	1	1	1	1	1	1	1	1	1	1	1	1
PCGF5	1	1	1	1	1	1	1	1	1	1	1	1	1	1	1	1	1	1	1	1	1	1	1	1	1	1	1	1	1	1	1	1	1	1	1	1	1	1	1	1	1	1	1	1	1	1	1	1	1	1	1	1	1	1	1	1	1	1	1	1	1	1	1	1	1	1	1	1	1	1	1	1	1	1	1	1	1	1	1	1	1	1	1	1	1	1	1	1	1	1	1	1	1	1
HMBOX1	1	1	1	1	1	1	1	1	1	1	1	1	1	1	1	1	1	1	0	1	1	1	1	1	1	1	1	1	1	1	1	1	1	1	1	1	1	1	1	1	1	1	1	1	1	1	1	1	1	1	1	1	1	1	1	1	1	1	1	1	1	1	1	1	1	1	1	1	1	1	1	1	1	1	1	1	1	1	1	1	1	1	1	1	1	1	1	1	1	1	1	1	1	1
FAT2	1	1	1	1	1	1	1	1	1	1	1	1	1	1	1	1	1	1	1	1	1	1	1	1	1	1	1	1	1	1	1	1	1	1	1	1	1	1	1	1	1	1	1	1	1	1	1	1	1	1	1	1	1	1	1	1	1	1	1	1	1	1	1	1	1	1	1	1	1	1	1	1	1	1	1	1	1	1	1	1	1	1	1	1	1	1	1	1	1	1	1	1	1	1
BUB3	1	1	1	1	1	1	1	1	1	1	1	1	1	1	1	1	1	1	1	1	1	1	1	1	1	1	1	1	1	1	1	1	1	1	1	1	1	1	1	1	1	1	1	1	1	0	1	1	1	1	1	1	1	1	1	1	1	1	1	1	1	1	1	1	1	1	1	1	1	1	1	1	1	1	1	1	1	1	1	1	1	1	1	1	1	1	1	1	1	1	1	1	1	1
SLC2A2	1	1	1	1	1	1	1	1	1	1	1	1	1	1	1	1	1	1	1	1	1	1	1	1	1	1	1	1	1	1	1	1	1	1	1	1	1	1	1	1	1	1	1	1	1	1	1	1	1	1	1	1	1	1	1	1	1	1	1	1	1	1	1	1	1	1	1	1	1	1	1	1	1	1	1	1	1	1	1	1	1	1	1	1	1	1	1	1	1	1	1	1	1	1
TACSTD2	1	1	1	1	1	1	1	1	1	1	1	1	1	1	1	1	1	1	1	1	1	1	1	1	1	1	1	1	1	1	1	1	1	1	1	1	1	1	1	1	1	1	1	1	1	1	1	1	1	1	1	1	1	1	1	1	1	1	1	1	1	1	1	1	1	1	1	1	1	1	1	1	1	1	1	1	1	1	1	1	1	1	1	1	1	1	1	1	1	1	1	1	1	1
ZDHHC23	1	1	1	1	1	1	1	1	1	1	1	1	1	1	1	1	1	1	1	1	1	1	1	1	1	1	1	1	1	1	1	1	1	1	1	1	0	1	1	1	1	1	1	1	1	1	1	1	1	1	1	1	1	1	1	1	1	1	1	1	1	1	1	1	1	1	1	1	1	1	1	1	1	1	1	1	1	1	1	1	1	1	1	1	1	1	1	1	1	1	1	1	1	1
PDZD2	0	1	1	1	1	1	1	1	1	1	0	1	1	1	1	0	1	0	1	1	0	1	1	1	1	0	1	1	1	0	1	1	1	1	1	1	1	1	1	1	1	1	1	1	1	1	1	1	1	1	1	1	1	0	1	1	1	1	1	0	1	1	1	1	0	1	0	1	1	1	1	1	0	1	1	1	0	1	1	1	0	1	1	0	1	1	1	0	1	0	1	1	1	1
TGFBI	1	1	1	1	1	1	1	1	1	1	1	1	1	1	1	1	1	1	1	1	1	1	1	1	1	1	1	1	1	1	1	1	1	1	1	1	1	1	1	1	1	1	1	1	1	1	1	1	1	1	1	1	1	1	1	1	1	1	1	1	1	1	1	1	1	1	1	1	1	1	1	1	1	1	1	1	1	1	1	1	1	1	1	1	1	1	1	1	1	1	1	1	1	1
ANGPTL2	1	1	1	1	1	1	1	1	1	1	1	1	1	1	1	1	1	1	1	1	1	1	1	1	1	1	1	1	1	1	1	1	1	1	1	1	1	1	1	1	1	1	1	1	1	1	1	1	1	1	1	1	1	1	1	1	1	1	1	1	1	1	1	1	1	1	1	1	1	1	1	1	1	1	1	1	1	1	1	1	1	1	1	1	1	1	1	1	1	1	1	1	1	1
UBASH3B	1	1	1	1	1	1	1	1	1	1	1	1	1	1	1	1	1	1	1	1	1	1	1	1	1	1	1	1	1	1	1	1	1	1	1	1	1	1	1	1	1	1	1	1	1	1	1	1	1	1	1	1	1	1	1	1	1	1	1	1	1	1	1	1	1	1	1	1	1	1	1	1	1	1	1	1	1	1	1	1	1	1	1	1	1	1	1	1	1	1	1	1	1	1
FAN1	1	1	1	1	1	1	1	1	1	1	1	1	1	1	1	1	1	1	1	1	1	1	1	1	1	1	1	1	1	1	1	1	1	1	1	1	1	1	1	1	1	1	1	1	1	1	1	1	1	1	1	1	1	1	1	1	1	1	1	1	1	1	1	1	1	1	1	1	1	1	1	1	1	1	1	1	1	1	1	1	1	1	1	1	1	1	1	1	1	1	1	1	1	1
PDE1A	1	1	1	1	0	1	1	1	1	1	1	1	1	1	1	1	1	1	1	1	1	1	1	1	1	1	1	1	1	1	1	1	1	1	1	1	1	1	1	1	1	1	1	1	1	1	1	1	1	1	1	1	1	1	1	1	1	1	1	1	1	1	1	1	1	1	1	1	1	1	1	1	1	1	1	1	1	1	1	1	1	1	1	1	1	1	1	1	1	1	1	1	1	1
PRRG3	1	1	1	1	1	1	1	1	1	1	1	1	1	1	1	1	1	1	1	1	1	1	1	1	1	1	1	1	1	1	1	1	1	1	1	1	1	1	1	1	1	1	1	1	1	1	1	1	1	1	1	1	1	1	1	1	1	1	1	1	1	1	1	1	1	1	1	1	1	1	1	1	1	1	1	1	1	1	1	1	1	1	1	1	1	1	1	1	1	1	1	1	1	1
BLVRA	1	1	1	1	1	1	1	1	1	1	1	1	1	1	1	1	1	1	1	1	1	1	1	1	1	1	1	1	1	1	1	1	1	1	1	1	1	1	1	1	1	1	1	1	1	1	1	1	1	1	1	1	1	0	1	1	1	1	1	1	1	1	1	1	1	1	1	1	1	1	1	1	1	1	1	1	1	1	1	1	1	1	1	1	1	1	1	1	1	1	1	1	1	1
NAALAD2	1	1	1	1	1	1	1	1	1	1	1	1	1	1	1	1	1	1	1	1	1	1	1	1	1	1	1	1	1	1	1	1	1	1	1	1	1	1	1	1	1	1	1	1	1	1	1	1	1	1	1	1	1	1	1	1	1	1	1	1	1	1	1	1	1	1	1	1	1	1	1	1	1	1	1	1	1	1	1	1	1	1	1	1	1	1	1	1	1	1	1	1	1	1
CREBBP	1	1	1	1	1	1	1	1	1	1	1	1	1	1	1	1	0	1	1	1	1	1	1	1	1	1	1	1	1	1	1	1	1	1	1	1	1	1	1	1	1	1	1	1	1	1	1	1	1	1	1	0	1	1	1	1	1	1	1	1	1	1	1	1	1	1	1	1	1	1	1	1	1	1	1	1	1	1	1	1	1	1	1	1	1	1	1	1	1	1	1	1	1	1
NDC1	1	1	1	1	1	1	1	1	1	1	1	1	1	1	1	1	1	1	1	1	1	1	1	1	1	1	1	1	1	1	1	1	1	1	1	1	1	1	1	1	1	1	1	1	1	1	1	1	1	1	1	1	1	1	1	1	1	1	1	1	1	1	1	1	1	1	1	1	1	1	1	1	1	1	1	1	1	1	1	1	1	1	1	1	1	1	1	1	1	1	1	1	1	1
KIF20AL	1	1	1	1	1	1	1	1	1	1	1	1	1	1	1	1	1	1	1	1	1	1	1	1	1	1	1	1	1	1	1	1	1	1	1	1	1	1	1	1	1	1	1	1	1	1	1	1	1	1	1	1	1	1	1	1	1	1	1	1	1	1	1	1	1	1	1	1	1	1	1	1	1	1	1	1	1	1	1	1	1	1	1	1	1	1	1	1	1	1	1	1	1	1
KCNH4	1	1	1	1	1	1	1	1	1	1	1	1	1	1	1	1	1	1	1	1	1	1	1	1	1	1	1	1	1	1	1	1	1	1	1	1	1	0	1	1	1	1	1	1	1	1	1	1	1	1	1	1	1	1	1	1	1	1	1	1	1	1	1	2	1	1	1	1	1	1	1	1	1	1	1	1	1	1	1	1	1	1	1	1	1	1	1	1	1	1	1	1	1	1
HARS1	1	1	1	1	1	1	1	1	1	1	1	1	1	1	1	1	1	1	1	1	1	1	1	1	1	1	1	1	1	1	1	1	1	1	1	1	1	1	1	1	1	1	1	0	1	1	1	1	1	1	1	1	1	1	1	1	1	1	1	1	1	1	1	1	1	1	1	1	1	1	1	1	1	1	1	1	1	1	1	1	1	1	1	1	1	1	1	1	1	1	1	1	1	1
PRKAG3	1	1	1	1	1	1	1	1	1	1	1	0	1	1	1	1	1	1	1	1	1	1	1	1	1	1	1	0	1	1	1	1	1	1	1	1	1	1	1	1	1	1	1	1	1	1	1	1	1	1	1	1	1	1	1	1	1	1	1	1	1	1	1	1	1	1	1	1	1	1	1	1	1	1	1	1	1	1	1	1	1	1	1	1	1	1	1	0	1	1	1	1	1	1
NT5C2	1	1	1	1	1	1	1	1	1	1	1	1	1	1	1	1	1	1	1	1	1	1	1	1	1	1	1	1	1	1	1	1	1	1	1	1	0	1	1	1	1	1	1	1	1	1	1	1	1	1	1	1	1	1	1	1	1	1	1	1	1	1	1	1	1	1	1	1	1	1	1	1	1	1	1	1	1	1	1	1	1	1	1	1	1	1	1	1	1	1	1	1	1	1
RIMS1	1	1	1	1	0	1	1	1	1	1	1	1	1	1	1	1	1	1	0	1	1	1	1	1	1	1	1	1	1	1	1	1	1	1	1	1	1	1	1	1	1	1	1	1	1	1	1	1	1	1	1	1	1	1	1	1	1	1	1	1	1	1	1	1	1	1	1	1	1	1	1	1	1	1	1	1	1	1	1	1	1	1	1	1	1	1	1	1	1	1	1	1	1	1
POLD2	1	1	1	1	1	1	1	1	1	1	1	1	1	1	1	1	0	1	1	1	1	1	1	1	1	1	1	1	1	1	1	1	1	1	1	1	0	1	1	1	1	1	1	1	1	1	1	1	1	1	1	1	1	1	1	1	1	1	1	1	1	1	1	1	1	1	1	1	1	1	1	1	1	1	1	1	1	1	1	1	1	1	1	1	1	1	1	1	1	1	1	1	1	1
CCL5	1	1	1	1	1	1	1	1	1	1	1	1	1	1	1	1	1	1	1	1	1	1	1	1	1	1	1	1	1	1	1	1	1	1	1	1	1	1	1	1	1	1	1	1	1	1	0	1	1	1	1	1	1	1	1	1	1	1	1	1	1	1	1	1	1	1	1	1	1	1	1	1	1	1	1	1	1	1	1	1	1	1	1	1	1	1	1	1	1	1	1	1	1	1
ZMIZ1	1	1	1	1	1	1	1	1	1	1	1	1	1	1	1	1	1	1	1	1	1	1	1	1	1	1	1	1	1	1	1	1	1	1	1	1	1	1	1	1	1	1	1	1	1	1	1	1	1	1	1	1	1	1	1	1	1	1	1	1	1	1	1	1	1	1	1	1	1	1	1	1	1	1	1	1	1	1	1	1	1	1	1	1	1	0	1	1	1	1	1	1	1	1
APBB1	1	1	1	1	1	1	1	1	1	1	1	1	1	1	1	1	1	1	1	1	1	1	1	1	1	1	1	0	1	1	0	1	1	1	1	1	1	0	1	1	1	1	1	1	1	1	1	0	1	0	1	1	1	1	1	1	1	1	1	1	1	1	1	1	1	1	1	2	1	1	1	1	1	1	1	1	1	1	1	1	1	1	1	1	1	1	1	1	1	1	1	1	1	1
TTBK2	1	1	1	1	1	1	1	1	1	1	1	1	1	0	1	0	1	1	1	1	1	1	1	1	1	1	1	1	1	1	1	1	1	1	1	1	1	1	1	1	1	1	1	1	1	1	1	1	1	1	1	1	1	1	1	1	1	1	1	1	1	1	1	1	1	1	1	1	1	1	1	1	1	1	1	1	1	1	1	1	1	1	1	1	1	1	1	1	1	1	1	1	1	1
BCL7A	1	1	1	1	1	1	1	1	1	1	1	1	1	1	1	1	1	1	1	1	1	1	1	1	1	1	1	1	1	1	1	1	1	1	1	1	1	1	1	1	1	1	1	1	1	1	1	1	1	1	1	1	1	1	1	1	1	1	1	1	1	1	1	1	1	1	1	1	1	1	1	1	1	1	1	1	1	1	1	1	1	1	1	1	1	1	1	1	1	1	1	1	1	1
CCDC142	1	1	1	1	1	1	1	1	1	1	1	1	1	1	1	1	1	1	1	1	1	1	1	1	1	1	1	1	1	1	1	1	1	1	1	1	1	1	1	1	1	1	1	1	1	1	1	1	1	1	1	0	1	1	1	1	1	1	1	1	1	1	1	1	1	1	1	1	1	1	1	1	1	1	1	1	1	1	1	1	1	1	1	1	1	1	1	1	1	1	1	1	1	1
ZMYND19	1	1	1	1	1	1	1	1	1	1	1	1	1	1	1	1	1	1	1	1	1	1	1	1	1	1	1	1	1	1	1	1	1	1	1	1	1	1	1	1	1	1	1	1	1	1	1	1	1	1	1	1	1	1	1	1	1	1	1	1	1	1	1	1	1	1	1	1	1	1	1	1	1	1	1	1	1	1	1	1	1	1	1	1	1	1	1	1	1	1	1	1	1	1
ATP23	1	1	1	1	1	1	1	1	1	1	1	1	1	1	1	1	1	1	1	1	1	1	1	1	1	1	1	1	1	1	1	1	1	1	1	1	1	1	1	1	1	1	1	1	1	1	1	1	1	1	1	1	1	1	1	1	1	1	1	1	1	1	1	1	1	1	1	1	1	1	1	1	1	1	1	1	1	1	1	1	1	1	1	1	1	1	1	1	1	1	1	1	1	1
CGTL	1	1	1	1	1	1	1	1	1	1	1	1	1	1	1	1	1	1	1	1	1	1	1	1	1	1	1	1	1	1	1	1	1	1	1	1	1	1	1	1	1	1	1	1	1	1	1	1	1	1	1	1	1	1	1	1	1	1	1	1	1	1	1	1	1	1	1	1	1	1	1	1	1	1	1	1	1	1	1	1	1	1	1	1	1	1	1	1	1	1	1	1	1	1
NAP1L1	1	1	1	1	1	1	1	1	1	1	1	1	1	1	1	1	1	1	1	1	1	1	1	1	1	1	1	0	1	1	1	1	1	1	1	1	1	1	1	1	1	1	1	1	1	1	1	1	1	1	1	1	1	1	1	1	1	1	1	1	1	1	1	1	1	1	1	1	1	1	1	1	1	1	1	1	1	1	1	1	1	1	1	1	1	1	1	1	1	1	1	1	1	1
ARL5A	1	1	1	1	1	1	1	1	1	1	1	1	1	1	1	1	1	1	1	1	1	1	1	1	1	1	1	1	1	1	1	1	1	1	1	1	1	1	1	1	1	1	1	1	1	1	1	1	1	1	1	1	1	1	1	1	1	1	1	1	1	1	1	1	1	1	1	1	1	1	1	1	1	1	1	1	1	1	1	1	1	1	1	1	1	1	1	1	1	1	1	1	1	1
CDK2AP1	1	1	1	1	1	1	1	1	1	1	1	1	1	1	1	1	1	1	1	1	1	1	1	1	1	1	1	1	1	1	1	1	1	1	1	1	1	1	1	1	1	1	1	1	1	1	1	1	1	1	1	1	1	1	1	1	1	1	1	1	1	1	1	1	1	1	1	1	1	1	1	1	1	1	1	1	1	1	1	1	1	1	1	1	1	1	1	1	1	1	1	1	1	1
BTBD1	1	1	1	1	1	1	1	1	1	1	1	1	1	1	1	1	1	1	1	1	1	1	1	1	1	1	1	1	1	1	1	1	1	1	1	1	1	1	1	1	1	1	1	1	1	1	1	1	1	1	1	1	1	1	1	1	1	1	1	1	1	1	1	1	1	1	1	1	1	1	1	1	1	1	1	1	1	1	1	1	1	1	1	1	1	1	1	1	1	1	1	1	1	1
PIK3R1	0	1	0	1	1	1	1	1	1	1	1	0	1	0	0	1	1	0	1	1	1	0	1	1	1	0	1	0	1	0	1	1	1	1	1	1	1	1	1	1	1	1	1	0	0	1	1	1	1	1	1	0	1	0	1	1	1	1	1	1	1	1	1	1	0	1	0	1	1	1	1	1	0	1	1	1	1	0	1	1	0	1	0	1	1	1	0	1	1	0	1	1	1	0
HGS	1	1	1	1	1	1	1	1	1	1	1	1	1	1	1	1	1	1	1	1	1	1	1	1	1	1	1	1	1	1	1	1	1	1	1	1	1	0	1	1	1	1	1	1	1	1	1	1	1	1	1	1	1	1	1	1	1	1	1	1	1	1	1	1	1	1	1	1	1	1	1	1	1	1	1	1	1	1	1	1	1	1	1	1	1	1	1	1	1	1	1	1	1	1
MAU2	1	1	0	1	0	1	1	1	1	0	1	1	1	1	1	1	1	1	0	1	1	1	0	1	1	1	1	1	1	1	1	1	1	1	1	1	1	1	1	1	1	0	1	1	1	1	1	1	1	1	1	1	1	1	1	1	1	1	1	1	1	1	1	1	1	1	1	1	1	1	1	1	1	1	1	1	1	1	1	1	1	1	1	1	1	1	1	1	1	1	1	0	1	0
UNC13D	1	1	1	1	1	1	1	1	1	1	1	1	1	1	1	1	1	1	1	1	1	1	1	1	1	1	1	1	1	1	1	1	1	1	1	1	1	1	1	1	1	1	1	1	1	1	1	1	1	1	1	0	1	1	1	1	1	1	1	1	1	1	1	1	1	1	1	1	1	1	1	1	1	1	1	1	1	1	1	1	1	1	1	1	1	1	1	1	1	1	1	1	1	1
KLHL15	1	1	1	1	1	1	1	1	1	1	1	1	1	1	1	1	1	1	1	1	1	1	1	1	1	1	1	1	1	1	1	1	1	1	1	1	1	1	1	1	1	1	1	1	1	1	1	1	1	1	1	1	1	1	1	1	1	1	1	1	1	1	1	0	1	1	1	1	1	1	1	1	1	1	1	1	1	1	1	1	1	1	1	1	1	1	1	1	1	1	1	1	1	1
ADGRL2	1	1	1	1	1	1	1	1	1	1	1	1	1	1	1	1	1	1	1	0	1	1	1	1	1	1	1	1	1	1	1	1	1	1	1	1	1	1	1	1	1	1	1	1	1	1	1	1	1	1	1	1	1	1	1	1	1	1	1	1	1	1	1	1	1	1	1	1	1	1	1	1	1	1	1	1	1	1	1	1	1	1	1	1	1	1	1	1	1	1	1	1	1	1
MRGPRH	1	1	3	1	1	1	0	2	3	1	1	1	1	1	1	1	1	1	1	1	1	1	2	1	1	1	1	1	1	1	1	1	1	0	1	1	1	1	1	1	1	1	1	1	1	1	1	1	1	1	1	1	1	0	1	1	1	0	1	1	1	1	1	1	1	1	1	1	1	1	1	1	1	1	1	1	1	1	1	1	1	1	1	1	1	1	1	1	1	1	1	1	1	1
RHOF	1	1	1	1	1	1	1	1	1	1	1	1	1	1	1	1	1	1	1	1	1	1	1	1	1	1	1	1	1	1	1	1	1	1	1	1	1	1	1	1	1	1	1	1	1	1	1	1	1	1	0	1	1	1	1	1	1	1	1	1	1	1	1	1	1	1	1	1	1	1	1	1	1	1	1	1	1	1	1	1	1	1	1	1	1	1	1	1	1	1	1	1	1	1
AHNAK2	1	1	1	1	1	1	1	1	1	1	1	1	1	1	1	1	1	1	1	1	1	1	1	1	1	1	1	1	1	1	1	1	1	1	1	1	1	1	1	1	1	1	1	1	1	1	1	1	1	0	1	1	1	1	1	1	0	1	1	1	1	1	1	1	1	1	1	1	1	1	1	1	1	1	1	1	1	1	1	1	1	1	1	1	1	1	1	1	1	1	1	1	1	1
IMPDH2	1	1	1	1	1	1	1	1	1	1	1	1	1	1	1	1	1	1	1	1	1	1	1	1	1	1	1	1	1	1	1	1	1	1	1	1	1	1	1	1	1	1	1	1	1	1	1	1	1	1	1	1	1	1	1	1	1	1	1	1	1	1	1	1	1	1	1	1	1	1	1	1	1	1	1	1	1	1	1	1	1	1	1	1	1	1	1	1	1	1	1	1	1	1
SDC4	1	1	1	1	1	1	1	1	1	1	1	1	1	1	1	1	1	1	1	1	1	1	1	1	1	1	1	1	1	1	1	1	1	1	1	1	1	1	1	1	1	1	1	1	1	1	1	1	1	1	1	1	1	1	1	1	1	1	1	1	1	1	1	1	1	1	1	1	1	1	1	1	1	1	1	1	1	1	1	1	1	1	1	1	1	1	1	1	1	1	1	1	1	1
ATP6V1E1	1	1	1	1	1	1	1	1	1	1	1	1	1	1	1	1	1	1	1	1	1	1	1	1	1	1	1	1	1	1	1	1	1	1	1	1	1	1	1	1	1	1	1	1	1	1	1	1	1	1	1	1	1	1	1	1	1	1	1	1	1	1	1	1	1	1	1	1	1	1	1	1	1	1	1	1	1	1	1	1	1	1	1	1	1	1	1	1	1	1	1	1	1	1
STK38	1	1	1	1	1	1	1	1	1	1	1	1	1	1	1	1	1	1	1	1	1	1	1	1	1	1	1	1	1	1	1	1	1	1	1	1	1	1	1	1	1	1	1	1	1	1	1	1	1	1	1	1	1	1	1	1	1	1	1	1	1	1	1	1	1	1	1	1	1	1	1	1	1	1	1	1	1	1	1	1	1	1	1	1	1	1	1	1	1	1	1	1	1	1
CPT2	1	1	1	1	1	1	1	1	1	1	1	1	1	1	1	1	1	1	1	1	1	1	1	1	1	1	1	1	1	1	1	1	1	1	1	1	1	1	1	1	1	1	1	1	1	1	1	1	1	1	1	1	1	1	1	1	1	1	1	1	1	1	1	1	1	1	1	1	1	1	1	1	1	1	1	1	1	1	1	1	1	1	1	1	1	1	1	1	1	1	1	1	1	1
LHX6	1	1	1	1	1	1	1	1	1	1	1	1	1	1	1	1	1	1	1	1	1	1	1	1	1	1	1	1	1	1	1	1	1	1	1	1	1	1	1	1	1	1	1	1	1	1	1	1	1	1	1	1	1	1	1	1	1	1	1	1	1	1	1	1	1	1	1	1	1	1	1	1	1	1	1	1	1	1	1	1	1	1	1	1	1	1	1	1	1	1	1	1	1	1
FIP1L1	1	1	1	1	1	1	1	1	1	1	1	1	1	1	1	0	1	1	1	1	1	1	1	1	1	1	1	1	1	1	1	1	1	1	1	1	1	1	1	1	0	1	1	1	1	1	1	1	1	1	1	1	1	1	1	1	1	1	1	1	1	1	1	1	1	1	1	1	1	1	1	1	1	1	1	1	1	1	1	1	1	1	1	1	1	1	1	1	1	1	1	1	1	1
PHF5A	1	1	1	1	1	1	1	1	1	1	1	1	1	1	0	1	1	1	1	1	1	1	1	1	1	1	1	1	1	1	1	1	1	1	1	1	1	1	1	1	1	1	1	1	1	1	1	1	1	1	1	0	1	1	1	1	1	1	1	1	1	1	1	0	1	1	1	1	1	1	1	1	1	1	1	1	1	1	1	1	1	1	1	1	1	1	1	1	1	1	1	1	1	1
SLC26A7	1	1	1	1	1	1	1	1	1	1	1	1	1	1	1	1	1	1	1	1	1	1	1	1	1	1	1	1	1	1	1	1	1	1	1	1	1	1	1	1	1	1	1	1	1	1	1	1	1	1	1	1	1	1	1	1	1	1	1	1	1	1	1	1	1	1	1	1	1	1	1	1	1	1	1	1	1	1	1	1	1	1	1	1	1	1	1	1	1	1	1	1	1	1
TXNDC12	1	1	1	1	1	1	1	1	1	1	1	1	1	1	1	1	1	1	1	1	1	1	1	1	1	1	1	1	1	1	1	1	1	1	1	1	1	1	1	1	1	1	1	1	1	1	1	1	1	1	1	1	1	1	1	1	1	1	1	1	1	1	1	1	1	1	1	1	1	1	1	1	1	1	1	1	1	1	1	1	1	1	1	1	1	1	1	1	1	1	1	1	1	1
PKD1L2	1	1	1	1	1	1	1	1	1	1	1	1	1	1	1	1	1	1	1	1	1	1	1	1	1	1	1	1	1	1	1	1	1	1	1	1	1	1	1	1	1	1	1	1	1	1	1	1	1	1	1	1	1	1	1	1	1	1	1	1	1	1	1	1	1	1	1	1	1	1	1	1	1	1	1	1	1	1	1	1	1	1	1	1	1	1	1	1	1	1	1	1	1	1
YWHAZ	1	1	1	1	1	1	1	1	1	1	1	1	1	1	1	1	1	1	1	1	1	1	1	1	1	1	1	1	1	1	1	1	1	1	1	1	1	1	1	1	1	1	1	1	1	1	1	1	1	1	1	1	1	1	1	1	1	1	1	1	1	1	1	1	1	1	1	1	1	1	1	1	1	1	1	1	1	1	1	1	1	1	1	1	1	1	1	1	1	1	1	1	1	1
SRPX2	1	1	1	1	1	1	1	1	1	1	1	1	1	1	1	1	1	1	1	1	1	1	1	1	1	1	1	1	1	1	1	1	1	1	1	1	1	1	1	1	1	1	1	1	1	1	1	1	1	1	1	1	1	1	1	1	1	0	1	1	1	1	1	1	1	1	1	1	1	1	1	1	1	1	1	1	1	1	1	1	1	1	1	1	1	1	1	1	1	1	1	1	1	1
ANKRD31	0	1	1	0	1	1	1	1	1	1	0	1	1	0	0	1	0	1	1	1	0	1	1	1	1	0	1	1	0	1	1	1	1	1	1	1	1	1	1	1	1	1	0	1	1	0	1	1	1	1	0	1	1	0	1	1	1	1	1	1	1	1	1	1	1	0	0	1	1	1	1	1	1	0	1	1	1	0	1	1	0	1	1	0	1	1	0	1	1	0	1	1	1	0
SGK2	1	1	1	1	1	1	1	1	1	1	1	0	1	1	1	1	1	1	1	1	1	1	1	1	1	1	1	1	1	1	1	1	1	1	1	1	1	1	1	1	1	1	1	1	1	1	1	1	1	1	1	1	1	1	1	1	1	1	1	1	1	1	1	1	1	1	1	1	1	1	1	1	1	1	1	1	1	1	1	1	1	1	1	1	1	1	1	1	1	1	1	1	1	1
PBRM1	1	1	1	1	1	1	1	1	1	1	1	1	1	1	1	1	1	1	1	1	1	1	1	1	1	1	1	1	1	1	1	1	1	1	1	1	1	0	1	1	1	1	1	1	1	1	1	1	1	1	1	1	1	1	1	1	1	1	1	1	1	1	1	1	1	1	1	1	1	1	1	1	1	1	1	1	1	1	1	1	1	1	1	1	1	1	1	1	1	1	1	1	1	1
BPIFCB	1	1	1	1	1	1	1	1	1	1	1	1	1	1	1	1	1	1	1	1	1	1	1	1	1	1	1	1	1	1	1	1	1	1	1	1	1	1	1	1	1	1	1	1	1	1	1	1	1	1	1	1	1	1	1	1	1	1	1	1	1	1	1	1	1	1	1	1	1	1	1	1	1	1	1	1	1	1	1	1	1	1	1	1	1	1	1	1	1	1	1	1	1	1
KLF8	1	1	1	1	1	1	1	1	0	1	1	1	1	1	1	1	1	1	1	1	1	1	1	1	1	1	1	1	1	1	1	1	0	1	1	1	1	1	1	1	1	1	1	1	1	1	1	1	1	1	0	1	1	1	1	1	1	1	1	1	1	1	1	1	1	1	1	1	1	1	1	1	1	1	1	1	1	1	1	1	1	1	1	1	1	1	1	1	1	1	1	1	1	1
MICALL2	1	1	1	1	1	1	1	1	1	1	1	1	1	1	1	1	1	1	1	1	1	1	1	1	1	1	1	1	1	1	1	1	1	1	1	1	1	1	1	1	1	1	1	1	1	1	1	1	1	1	1	1	1	1	1	1	1	1	1	1	1	1	1	1	1	1	1	1	1	1	1	1	1	1	1	1	1	1	1	1	1	1	1	1	1	1	1	1	1	1	1	1	1	1
SLC18A2	1	1	1	1	1	1	1	1	1	1	1	1	1	1	1	1	1	1	1	1	1	1	1	1	1	1	1	1	1	1	1	1	1	1	1	1	1	1	1	1	1	1	1	1	1	1	1	1	1	1	1	1	1	1	1	1	1	1	1	1	1	1	1	1	1	1	1	1	1	1	1	1	1	1	1	1	1	2	1	1	1	1	1	1	1	1	1	1	1	1	1	1	1	1
MAGI1	1	1	1	1	1	1	1	1	1	1	1	1	1	1	1	1	1	1	1	1	1	1	1	1	1	1	1	1	1	1	1	1	1	1	1	1	1	1	1	1	1	1	1	1	1	1	1	1	1	1	1	1	1	1	1	1	1	1	1	1	1	1	1	1	1	1	1	1	1	1	1	1	1	1	1	1	1	1	1	1	1	1	1	1	1	1	1	1	1	1	1	1	1	1
CXCL13	1	1	1	1	1	1	1	1	1	1	1	1	1	1	1	1	1	1	1	1	1	1	1	1	1	1	1	1	1	1	1	1	1	1	1	1	1	1	1	1	1	1	1	1	1	1	0	1	1	1	1	1	1	1	1	1	0	1	1	1	1	1	1	1	1	1	1	1	1	1	1	1	1	1	1	1	1	1	1	1	1	1	1	1	1	1	1	1	1	1	1	1	1	1
TMEM82	1	1	1	1	1	1	1	1	1	1	1	1	1	1	1	1	1	1	1	1	1	1	1	1	1	1	1	1	1	1	1	1	1	1	1	1	1	1	1	1	1	1	1	1	1	1	1	1	1	1	1	1	1	1	1	1	1	1	1	1	1	1	1	1	1	1	1	1	1	1	1	1	1	1	1	1	1	1	1	1	1	1	1	1	1	1	1	1	1	1	1	1	1	1
SPATA18	1	1	1	1	1	1	1	1	1	1	1	1	1	1	1	0	1	1	1	1	1	1	1	1	1	1	1	1	1	1	1	1	1	1	1	1	1	1	1	1	1	1	1	1	1	1	1	1	1	1	1	1	1	1	1	1	1	1	1	1	1	1	1	1	1	1	1	1	1	1	1	1	1	1	1	1	1	1	1	1	1	1	1	1	1	1	1	1	1	1	1	1	1	1
DEPDC7	1	1	1	1	1	1	1	1	1	1	1	1	1	1	1	1	1	1	1	1	1	1	1	1	1	1	1	1	1	1	1	1	1	1	1	1	1	1	1	1	1	1	1	1	1	1	1	1	1	1	1	1	1	1	1	1	1	1	1	1	1	1	1	1	1	1	1	1	1	1	1	1	1	1	1	1	1	1	1	1	1	1	1	1	1	1	1	1	1	1	1	1	1	1
ARHGEF16	1	1	1	1	1	1	1	1	1	1	1	1	1	1	1	1	1	1	1	1	1	1	1	1	1	1	1	1	1	1	1	1	1	1	1	1	1	1	1	1	1	1	1	1	1	1	1	1	1	1	1	1	1	1	1	1	1	1	1	1	1	1	1	1	1	1	1	1	1	1	1	1	1	1	1	1	1	1	1	1	1	1	1	1	1	1	1	1	1	1	1	1	1	1
PDE7A	1	1	1	1	1	1	1	1	1	1	0	1	1	1	1	1	1	1	1	1	1	1	1	1	1	1	1	1	1	1	1	1	1	1	1	1	1	1	1	1	1	1	1	1	1	1	1	1	1	1	1	1	1	1	1	1	1	1	1	1	1	1	1	1	1	1	1	1	1	1	1	1	1	1	1	1	1	1	1	1	1	1	1	1	1	1	1	1	1	1	1	1	1	1
ANKS1B	1	1	1	1	1	1	1	1	1	1	1	1	1	1	1	1	1	1	1	1	1	1	1	1	1	1	1	1	1	1	1	1	1	1	1	1	1	1	1	1	1	1	1	1	1	1	1	1	1	1	1	1	1	1	1	1	1	1	1	1	1	1	1	1	1	1	1	1	1	1	1	1	1	1	1	1	1	1	1	1	1	1	1	1	1	1	1	1	1	1	1	1	1	1
PDE4D	0	1	1	0	1	1	1	1	1	1	1	1	1	0	0	1	1	0	1	1	1	0	1	1	0	1	1	1	1	0	1	1	1	1	1	1	1	1	1	1	1	1	1	1	1	1	1	1	1	1	1	1	1	0	1	1	1	1	1	1	1	1	1	1	0	1	0	1	1	1	1	1	1	1	1	1	1	0	1	1	1	1	1	1	1	1	1	1	1	0	1	1	1	0
WTIP	1	1	1	1	1	1	1	1	1	1	1	1	1	1	1	1	1	1	1	1	1	1	1	1	1	1	1	1	0	2	1	1	1	1	1	1	1	1	1	1	1	1	1	1	1	1	1	1	1	1	1	1	1	1	1	1	1	1	1	1	1	1	1	1	1	1	1	1	1	1	1	1	1	1	1	1	1	1	1	1	1	1	1	1	1	1	1	1	1	1	1	1	1	1
DMXL1	0	1	1	0	1	1	1	1	1	1	0	1	0	1	1	0	0	1	1	1	1	0	1	1	1	0	1	1	0	1	1	1	1	1	1	1	1	1	1	1	1	1	1	0	1	0	1	1	1	1	1	0	1	0	1	1	1	1	1	1	1	1	1	1	0	1	0	1	1	1	1	1	1	0	1	1	0	1	1	1	0	1	0	1	1	1	0	1	1	0	1	1	0	1
EEF1E1	1	1	1	1	1	1	1	1	1	1	1	1	1	1	1	1	1	1	1	1	1	1	1	1	1	1	1	1	1	1	1	1	1	1	1	1	1	1	1	1	1	1	1	1	1	1	1	1	1	1	1	1	1	1	1	1	1	1	1	1	1	1	1	1	1	1	1	1	1	1	1	1	1	1	1	1	1	1	1	1	1	1	1	1	1	1	1	1	1	1	1	1	1	1
VWA5B1	1	1	1	1	1	1	1	1	1	1	1	1	1	1	1	1	1	1	1	1	1	1	1	1	1	1	1	1	1	1	0	1	1	1	1	1	1	1	1	1	1	0	1	1	1	1	1	0	1	1	1	1	1	1	1	0	1	1	1	1	1	1	1	1	1	1	1	1	1	1	1	1	1	1	1	1	1	1	1	1	1	1	1	1	1	1	1	1	1	1	1	1	1	1
GREB1	1	1	1	1	1	1	1	1	1	1	1	1	1	1	1	1	1	1	1	1	1	1	1	1	1	1	1	1	1	1	1	1	1	1	1	1	1	1	1	1	1	1	1	1	1	1	1	1	1	1	1	1	1	1	1	1	1	1	1	1	1	1	1	1	1	1	1	1	1	1	1	1	1	1	1	1	1	1	1	1	1	1	1	1	1	1	1	1	1	1	1	1	1	1
LGALS1B	1	1	1	1	1	1	1	1	1	1	1	1	1	1	1	1	1	1	1	1	1	1	1	1	1	1	1	1	1	1	1	1	1	1	1	1	1	0	1	1	1	1	1	1	1	1	0	1	1	1	1	1	1	1	1	1	1	1	1	1	1	1	1	1	1	1	1	1	1	1	1	1	1	1	1	1	1	1	1	1	1	1	1	1	1	1	1	1	1	1	1	1	1	1
SLIRP	1	1	1	1	1	1	1	1	1	1	1	1	1	1	1	1	1	1	1	1	1	1	1	1	1	1	1	1	1	1	1	1	1	1	1	1	1	1	1	1	1	1	1	1	1	1	1	1	1	1	1	1	1	1	1	1	1	1	1	1	1	1	1	1	1	1	1	1	1	1	1	1	1	1	1	1	1	1	1	1	1	1	1	1	1	1	1	1	1	1	1	1	1	1
PRKAA2	1	1	1	1	1	1	1	1	1	1	1	1	1	1	1	1	1	1	1	1	1	1	1	1	1	1	1	1	1	1	1	1	1	1	1	1	1	1	1	1	1	1	1	1	1	1	1	1	1	1	1	1	1	1	1	1	1	1	1	1	1	1	1	1	1	1	1	1	1	1	1	1	1	1	1	1	1	1	1	1	1	1	1	1	1	1	1	1	1	1	1	1	1	1
ST8SIA2	1	1	1	1	1	1	1	1	1	1	1	1	1	1	1	1	1	1	1	1	1	1	1	1	1	1	1	1	1	1	1	1	1	1	1	1	1	1	1	1	1	1	1	1	1	1	1	1	1	1	1	1	1	1	1	1	1	1	1	1	1	1	1	1	1	1	1	1	1	1	1	1	1	1	1	1	1	1	1	1	1	1	1	1	1	1	1	1	1	1	1	1	1	1
NEMP1	1	1	1	1	1	1	1	1	1	1	1	1	1	1	1	1	1	1	1	1	1	1	1	1	1	1	1	1	2	2	0	1	1	1	1	1	1	1	1	1	1	1	1	0	1	1	1	1	1	1	1	1	1	1	1	1	0	1	1	1	1	1	1	1	1	1	1	1	1	1	1	1	1	1	1	1	1	1	1	1	1	1	1	1	1	1	1	1	1	1	1	1	1	1
TTL	1	1	1	1	1	1	1	1	1	1	1	1	1	1	1	1	1	1	1	1	1	1	1	1	1	1	1	1	1	1	1	1	1	1	1	1	1	1	1	1	1	1	1	1	1	1	1	1	1	1	1	1	1	1	1	1	1	1	1	1	1	1	1	1	1	1	1	1	1	1	1	1	1	1	1	1	1	1	1	1	1	1	1	1	1	1	1	1	1	1	1	1	1	1
MAPK11	1	0	1	1	1	1	1	1	1	1	1	0	1	1	1	1	1	1	1	1	1	1	1	1	1	1	1	1	1	1	1	1	1	1	1	1	1	1	1	1	1	1	1	1	1	1	1	1	1	1	1	1	1	1	1	1	1	1	1	1	1	1	1	1	1	1	1	1	1	1	1	1	1	1	1	1	1	1	1	1	1	1	1	1	1	1	1	1	1	1	1	1	1	1
NAA16	1	1	1	1	1	1	1	1	1	1	1	1	1	1	1	1	1	1	1	1	1	1	1	1	1	1	1	1	1	1	1	1	1	1	1	1	1	1	1	1	1	1	1	1	1	1	1	1	1	1	1	1	1	1	1	1	1	1	1	1	1	1	1	1	1	1	1	1	1	1	1	1	1	1	1	1	1	1	1	1	1	1	1	1	1	1	1	1	1	1	1	1	1	1
ASL1	1	1	1	1	1	1	1	1	1	1	1	1	1	1	1	1	1	1	1	1	1	1	1	1	1	1	1	1	1	1	1	1	1	1	1	1	1	1	1	1	1	1	1	1	1	1	1	1	1	1	1	1	1	1	1	1	1	1	1	1	1	1	1	1	1	1	1	1	1	1	1	1	1	1	1	1	1	1	1	1	1	1	1	1	1	1	1	1	1	1	1	1	1	1
NFIA	1	1	1	1	1	1	1	1	1	1	1	1	1	1	1	1	1	1	1	1	1	1	1	1	1	1	1	1	1	1	1	1	1	1	1	1	1	1	1	1	1	1	1	1	1	1	1	1	1	1	1	1	1	1	1	1	1	1	1	1	1	1	1	1	1	1	1	1	1	1	1	1	1	1	1	1	1	1	1	1	1	1	1	1	1	1	1	1	1	1	1	1	1	1
TRPM6	0	1	1	1	1	1	1	1	1	1	0	1	0	1	0	1	0	1	1	1	1	1	1	1	1	0	1	1	1	1	1	1	1	1	1	1	1	1	1	1	1	1	0	1	0	1	1	1	1	1	1	0	1	0	1	1	1	1	1	1	1	1	1	1	0	1	0	1	1	1	1	1	1	0	1	1	1	0	1	1	1	0	0	1	1	1	1	0	1	0	1	1	1	1
ALKBH8	1	1	1	1	1	1	1	1	1	1	1	1	1	1	1	1	1	1	1	1	1	1	1	1	1	1	1	1	1	1	1	1	1	1	1	1	1	1	1	1	1	1	1	1	1	1	1	1	1	1	1	1	1	1	1	1	1	1	1	1	1	1	1	1	1	1	1	1	1	1	1	1	1	1	1	1	1	1	1	1	1	1	1	1	1	1	1	1	1	1	1	1	1	1
CDC2L1	1	1	1	1	1	1	1	1	1	1	1	1	1	1	1	1	1	1	1	1	1	1	1	1	1	1	1	1	1	1	1	1	1	1	1	1	1	1	1	1	1	1	1	1	1	1	1	1	1	1	1	1	1	1	1	1	1	1	1	1	1	1	1	1	1	1	1	1	1	1	1	1	1	1	1	1	1	1	1	1	1	1	1	1	1	1	1	1	1	1	1	1	1	1
RGS7	1	1	1	1	1	1	1	1	1	1	1	1	1	1	1	1	1	1	1	0	1	1	1	1	1	1	1	1	1	1	1	1	1	1	1	1	1	1	1	1	1	1	1	1	1	1	1	1	1	1	1	1	1	1	1	1	1	1	1	1	1	1	1	1	1	1	1	1	1	1	1	1	1	1	1	1	1	1	1	1	1	1	1	1	1	1	1	1	1	1	1	1	1	1
MGME1	1	1	1	1	1	1	1	1	1	1	1	1	1	1	1	1	1	1	1	1	1	1	1	1	1	1	1	1	1	1	1	1	1	1	1	1	1	1	1	1	1	1	1	1	1	1	1	1	1	1	0	1	1	1	1	1	1	1	1	1	1	1	1	1	1	1	1	1	1	1	1	1	1	1	1	1	1	1	1	1	1	1	1	1	1	1	1	1	1	1	1	1	1	1
PARD3	1	1	1	1	1	1	1	1	1	1	1	1	1	1	1	1	1	1	1	1	1	1	1	1	1	1	1	1	1	1	1	1	1	1	1	1	1	1	1	1	1	1	1	1	1	1	1	1	1	1	1	1	1	1	1	1	1	1	1	1	1	1	1	1	1	1	1	1	1	1	1	1	1	1	1	1	1	1	1	1	1	1	1	1	1	1	1	1	1	1	1	1	1	1
MEIS2	1	1	1	1	1	1	1	1	1	1	1	1	1	1	1	1	1	1	1	1	1	1	1	1	1	1	1	1	1	0	1	1	1	1	1	1	1	1	1	1	1	1	1	1	1	1	1	0	1	1	1	1	1	1	1	1	1	1	1	1	1	1	1	1	1	1	1	1	1	1	1	1	1	1	1	1	1	1	1	1	1	1	1	1	1	1	1	1	1	1	1	1	1	1
KIF23	1	1	1	1	1	1	1	1	1	1	1	1	1	1	1	1	1	1	1	1	1	1	1	1	1	1	1	1	1	1	1	1	1	1	1	1	1	0	1	1	1	1	1	1	1	1	1	1	1	1	1	1	1	1	1	1	1	1	1	1	1	1	1	1	1	1	1	1	1	1	1	1	1	1	1	1	1	1	1	1	1	1	1	1	1	0	1	1	1	1	1	1	1	1
NAA60	1	1	1	1	1	1	1	1	1	1	1	1	1	1	1	1	1	1	1	1	1	1	1	1	1	1	1	1	1	1	1	1	1	1	1	1	1	1	1	1	1	1	1	1	1	1	1	1	1	1	1	1	1	1	1	1	1	0	1	1	1	1	1	1	1	1	1	1	1	1	1	1	1	1	1	1	1	1	1	1	1	1	1	1	1	1	1	1	1	1	1	1	1	1
RPTOR	1	1	1	1	1	1	1	1	1	1	1	1	1	1	1	1	1	1	1	1	1	1	1	1	1	1	1	1	1	1	1	1	1	1	1	1	1	1	1	1	1	1	1	1	1	1	1	1	1	1	1	0	1	1	1	1	1	1	1	1	1	1	1	1	1	1	1	1	1	1	1	1	1	1	1	1	1	1	1	1	1	1	1	1	1	1	1	1	1	1	1	1	1	1
CARD9	1	1	1	1	1	1	1	1	1	1	1	1	1	1	1	1	1	1	1	1	1	1	1	1	1	1	1	1	1	1	1	1	1	1	1	1	1	1	1	1	1	1	1	1	1	1	1	1	1	1	1	1	1	1	1	1	1	1	1	1	1	1	1	1	1	1	1	1	1	1	1	1	1	1	1	1	1	1	1	1	1	1	1	1	1	1	1	1	1	1	1	1	1	1
FAM69B	1	1	1	1	1	1	1	1	1	1	1	1	1	1	1	1	1	1	1	1	1	1	1	1	1	1	1	1	1	1	1	1	1	1	1	1	1	1	1	1	1	1	1	1	1	1	1	1	1	1	1	1	1	1	1	1	1	0	1	1	1	1	1	1	1	1	1	1	1	1	1	1	1	1	1	1	1	1	1	1	1	1	1	1	1	1	1	1	1	1	1	1	1	1
RAB1B	1	1	1	1	1	1	1	1	1	1	1	1	1	1	1	1	1	1	1	1	1	1	1	1	1	1	1	1	1	1	1	1	1	1	1	1	1	1	1	1	1	1	1	1	1	1	1	1	1	1	1	1	1	1	1	1	1	1	1	1	1	1	1	1	1	1	1	1	2	0	1	1	1	1	1	1	1	1	1	1	1	1	1	1	1	1	1	1	1	1	1	1	1	1
DHFR	1	0	1	1	1	1	1	1	1	1	1	0	1	1	1	0	1	1	1	1	1	0	1	1	1	1	1	1	1	1	1	1	1	0	1	1	1	1	1	1	1	1	0	1	1	0	1	1	1	1	1	1	0	1	1	0	1	1	1	1	1	1	1	1	1	1	0	1	1	1	1	1	1	1	1	1	1	1	1	1	1	1	1	1	1	1	1	1	1	1	1	1	1	1
CHD1L	1	1	1	1	1	1	1	1	1	1	1	1	1	1	1	1	1	1	1	1	1	1	1	1	1	1	1	1	1	1	1	1	1	1	1	1	1	1	1	1	1	1	1	1	1	1	1	1	1	1	1	1	1	1	1	1	1	1	1	1	1	1	1	1	1	1	1	1	1	1	1	1	1	1	1	1	1	1	1	1	1	1	1	1	1	1	1	1	1	1	1	1	1	1
NDUFS3	1	1	1	1	1	1	1	1	1	1	1	1	1	1	1	1	1	1	1	1	1	1	1	1	1	1	1	1	1	1	1	1	1	1	1	1	1	1	1	1	1	1	1	1	1	1	1	1	1	1	1	1	1	1	1	1	1	1	1	1	1	1	1	1	1	1	1	1	1	1	1	1	1	1	1	1	1	1	1	1	1	1	1	1	1	1	1	1	1	1	1	1	1	1
PCDH17	1	1	1	1	1	1	1	1	1	1	1	1	1	1	1	1	1	1	1	1	1	1	1	1	1	1	1	1	1	1	1	1	1	1	1	1	1	1	1	1	1	1	1	1	1	1	1	1	1	1	1	1	1	1	1	1	1	1	1	1	1	1	1	1	1	1	1	1	1	1	1	1	1	1	1	1	1	1	1	1	1	1	1	1	1	1	1	1	1	1	1	1	1	1
PEX5	1	1	1	1	1	1	1	1	1	1	1	1	1	1	1	1	1	1	1	1	1	1	1	1	1	1	1	1	1	1	1	1	1	1	1	1	1	1	1	1	1	1	1	1	1	1	1	1	1	1	1	1	1	1	1	1	1	1	0	1	1	1	1	1	1	1	1	1	1	1	1	1	1	1	1	1	1	1	1	1	1	1	1	1	1	1	1	1	1	1	1	1	1	1
ESRRG	1	1	1	1	1	1	1	1	1	1	1	1	1	1	1	1	1	1	1	1	1	1	1	1	1	1	1	1	1	1	1	1	1	1	1	1	1	1	1	1	1	1	1	1	1	1	1	1	1	1	1	1	1	1	1	1	1	1	1	1	1	1	1	1	1	1	1	1	1	1	1	1	1	1	1	1	1	1	1	1	1	1	1	1	1	1	1	1	1	1	1	1	1	1
MATN4	1	1	1	1	1	1	1	1	1	1	1	1	1	1	1	1	1	1	1	1	1	1	1	1	1	1	1	1	1	1	1	1	1	1	1	1	1	1	1	1	1	1	1	1	1	1	1	1	1	1	1	1	1	1	1	1	1	1	1	1	1	1	1	1	1	1	1	1	1	1	1	1	1	1	1	1	1	1	1	1	1	1	1	1	1	1	1	1	1	1	1	1	1	1
CTNNAL1	1	1	1	1	1	1	1	1	1	1	1	1	1	1	1	1	1	1	1	1	1	1	1	1	1	1	1	1	1	1	1	1	1	1	1	1	1	1	1	1	1	1	1	1	1	1	1	1	1	1	1	1	1	1	1	1	1	1	1	1	1	1	1	1	1	1	1	1	1	1	1	1	1	1	1	1	1	1	1	1	1	1	1	1	1	1	1	1	1	1	1	1	1	1
TRDMT1	1	1	1	1	1	1	1	1	1	1	1	1	1	1	1	1	1	1	1	1	1	1	1	1	1	1	1	1	1	1	1	1	1	1	1	1	1	1	1	1	1	1	1	1	1	1	1	1	1	1	1	1	1	1	1	1	1	1	1	1	1	1	1	1	1	1	1	1	1	1	1	1	1	1	1	1	1	1	1	1	1	1	1	1	1	1	1	1	1	1	1	1	1	1
ABHD2	1	1	1	1	1	1	1	1	1	1	1	1	1	1	1	1	1	1	1	1	1	1	1	1	1	1	1	1	1	1	1	1	1	1	1	1	1	1	1	1	1	1	1	1	1	1	1	1	1	1	1	1	1	1	1	1	1	1	1	1	1	1	1	1	1	1	1	1	1	1	1	1	1	1	1	1	1	1	1	1	1	1	1	1	1	1	1	1	1	1	1	1	1	1
AMOTL1	1	1	1	1	1	1	1	1	1	1	1	1	1	1	1	1	1	1	1	1	1	1	1	1	1	1	1	1	1	1	1	1	1	1	1	1	1	0	1	1	1	1	1	1	1	1	1	1	1	1	1	1	1	1	1	1	1	1	1	1	1	1	1	1	1	1	1	1	1	1	1	1	1	1	1	1	1	1	1	1	1	1	1	1	1	1	1	1	1	1	1	1	1	1
OCA2	1	1	1	1	1	1	1	1	1	1	1	1	1	1	1	1	1	1	1	1	1	1	1	1	1	1	1	1	1	1	1	1	1	1	1	1	1	1	1	1	1	1	1	1	1	1	1	1	1	1	1	1	1	1	1	1	1	1	1	1	1	1	1	1	1	1	1	1	1	1	1	1	1	1	1	1	1	1	1	1	1	1	1	1	1	1	1	1	1	1	1	1	1	1
ZNF521	1	1	1	1	1	1	1	1	1	1	1	1	1	1	1	1	1	1	1	1	1	1	1	1	1	1	1	1	1	1	1	1	1	1	1	1	1	1	1	1	1	1	1	1	1	1	1	1	1	1	1	1	1	1	1	1	1	1	1	1	1	1	1	1	1	1	1	1	1	1	1	1	1	1	1	1	1	1	1	1	1	1	1	1	1	1	1	1	1	1	1	1	1	1
ZZZ3	1	1	1	1	1	1	1	1	1	1	1	1	1	1	1	1	1	1	1	1	1	1	1	1	1	1	1	1	1	1	1	1	1	1	1	1	1	1	1	1	1	1	1	1	1	1	1	1	1	1	1	1	1	1	1	1	1	1	1	1	1	1	1	1	1	1	1	1	1	1	1	1	1	1	1	1	1	1	1	1	1	1	1	1	1	1	1	1	1	1	1	1	1	1
KCNQ4	1	1	1	1	1	1	1	1	1	1	1	1	1	1	1	1	1	1	1	1	1	1	1	1	1	1	1	1	1	1	1	1	1	1	1	1	1	0	1	1	1	1	1	1	1	1	1	1	1	1	1	1	1	1	1	1	1	0	0	1	1	1	1	1	1	1	1	1	1	1	1	1	1	1	1	1	1	1	1	1	1	1	1	1	1	1	1	1	1	1	1	1	1	1
UNC13A	1	1	1	1	1	1	1	1	1	1	1	1	1	1	1	1	1	1	1	1	1	1	1	1	1	1	1	1	1	1	1	1	1	1	1	1	0	1	1	1	1	1	1	1	1	1	1	1	1	1	0	1	1	1	1	1	0	1	1	1	1	1	1	1	1	1	1	1	1	1	1	1	1	1	1	1	1	1	1	1	1	1	1	1	1	1	1	1	1	1	1	1	1	1
TNRC18	1	1	1	1	1	1	1	1	1	1	1	1	1	1	1	1	1	1	1	1	1	1	1	1	1	1	1	1	1	1	1	1	1	1	1	1	1	0	1	1	1	1	1	1	1	1	1	1	1	1	1	1	1	1	0	1	1	1	1	1	1	1	1	1	1	1	1	1	1	1	1	1	1	1	1	1	1	1	1	1	1	1	1	1	1	1	1	1	1	1	1	1	1	1
NRAP	1	1	1	1	1	1	1	1	1	1	1	1	1	1	1	1	1	1	1	1	1	1	1	1	1	1	1	1	1	1	1	1	1	1	1	1	1	1	1	1	1	1	1	1	1	1	1	1	1	1	1	1	1	1	1	1	1	1	1	1	1	1	1	1	1	1	1	1	1	1	1	1	1	1	1	1	1	1	1	1	1	1	1	1	1	1	1	1	1	1	1	1	1	1
GLI1	1	1	1	1	1	1	1	1	1	1	2	1	1	1	1	1	1	1	1	1	1	1	1	1	1	1	1	1	1	1	0	1	1	1	1	1	1	1	1	1	1	1	1	0	1	1	1	1	1	1	1	1	1	1	1	1	1	1	1	1	1	1	1	1	1	1	1	1	1	1	1	1	1	1	1	1	1	1	1	1	1	1	1	1	1	1	1	1	1	1	1	1	1	1
WNK2	1	1	1	1	1	1	1	1	1	1	1	1	1	1	1	1	1	1	1	1	1	1	1	1	1	1	1	1	1	1	1	1	1	1	1	0	1	1	1	1	1	1	1	1	1	1	1	1	1	1	1	1	1	1	1	1	1	1	1	1	1	1	1	1	1	1	1	1	1	1	1	1	1	1	1	1	1	1	1	1	1	1	1	1	1	1	1	1	1	1	1	1	1	1
FOXP4	1	1	1	1	1	1	1	1	1	1	1	1	1	1	1	1	1	1	1	1	1	1	1	1	1	1	1	1	1	1	1	0	1	1	1	1	1	1	1	1	1	1	1	1	1	1	0	1	1	1	0	1	1	1	1	1	1	0	1	1	1	1	1	1	1	1	1	1	1	1	1	1	1	1	1	1	1	1	1	1	1	1	1	1	1	1	1	1	1	1	1	1	1	1
LIMS1	1	1	1	1	1	1	1	1	1	1	1	1	1	1	1	1	1	1	1	1	1	1	1	1	1	1	1	1	1	1	1	1	1	1	1	1	1	1	1	1	1	1	1	1	1	1	1	1	1	1	1	1	1	1	1	1	1	1	1	1	1	1	1	1	1	1	1	1	1	1	1	1	1	1	1	1	1	1	1	1	1	1	1	1	1	1	1	1	1	1	1	1	1	1
PRMT1	1	1	1	1	1	1	1	1	1	1	1	1	1	1	1	1	1	1	1	1	1	1	1	1	1	1	1	1	1	1	1	1	1	1	1	1	1	1	1	1	1	1	1	1	1	1	1	1	1	1	1	1	1	1	1	1	1	1	1	1	1	1	1	1	1	1	1	1	1	1	1	1	1	1	1	1	1	1	1	1	1	1	1	1	1	1	1	1	1	1	1	1	1	1
TAOK3	1	1	1	1	1	1	1	1	1	1	1	1	1	1	1	1	1	1	1	1	1	1	1	1	1	1	1	1	1	1	1	1	1	1	1	1	1	1	1	1	1	1	1	1	1	1	1	1	1	1	1	1	1	1	1	1	1	1	1	1	1	1	1	1	1	1	1	1	1	1	1	1	1	1	1	1	1	1	1	1	1	1	1	1	1	1	1	1	1	1	1	1	1	1
RRS1	1	1	1	1	1	1	1	1	1	1	0	1	1	1	1	1	1	1	1	1	1	1	1	1	1	1	1	1	1	1	1	1	1	1	1	1	1	1	1	1	1	1	1	1	1	1	1	1	1	1	1	1	1	1	1	1	1	1	1	1	1	1	1	1	1	1	1	1	1	1	1	1	1	1	1	1	1	1	1	1	1	1	1	1	1	1	1	1	1	1	1	1	1	1
ROR1	1	1	1	1	1	1	1	1	1	1	1	1	1	1	1	1	1	1	1	1	1	1	1	1	1	1	1	1	1	1	1	1	1	1	1	1	1	1	1	1	1	1	1	1	1	1	1	1	1	1	1	1	1	1	1	1	1	1	1	1	1	1	1	1	1	1	1	1	1	1	1	1	1	1	1	1	1	1	1	1	1	1	1	1	1	1	1	1	1	1	1	1	1	1
LRRC56	1	1	1	1	1	1	1	1	1	1	1	0	1	1	1	1	1	1	1	1	1	1	1	1	1	1	1	1	1	1	1	1	1	1	1	1	1	1	1	1	1	1	1	1	1	1	1	1	1	1	1	1	1	1	1	1	1	1	1	1	1	1	1	1	1	1	1	1	1	1	1	1	1	1	1	1	1	1	1	1	1	1	1	1	1	1	1	1	1	1	1	1	1	1
VGLL2	1	1	1	1	1	1	1	1	1	1	1	1	1	1	1	1	1	1	1	1	1	1	1	1	1	1	1	1	1	1	1	1	1	1	1	1	1	1	1	1	1	1	1	1	1	1	1	1	1	1	1	1	1	1	1	1	1	1	1	1	1	1	1	1	1	1	1	1	1	1	1	1	1	1	1	1	1	1	1	1	1	1	1	1	1	1	1	1	1	1	1	1	1	1
ABCA4	1	1	1	1	1	1	1	1	1	1	1	0	1	1	1	1	1	1	1	1	1	1	1	1	1	1	1	1	1	1	1	1	1	1	1	1	1	1	1	1	1	1	1	1	1	1	1	1	1	1	1	1	1	1	1	1	1	1	1	1	1	1	1	1	1	1	1	1	1	1	1	1	1	1	1	1	1	1	1	1	1	1	1	1	1	1	1	1	1	1	1	1	1	1
OTUD7A	1	1	1	1	1	1	1	1	1	1	1	1	1	1	1	1	1	1	1	1	1	1	1	1	1	1	1	1	1	1	1	1	1	1	1	1	1	1	1	1	1	0	1	1	1	1	1	1	1	1	1	1	1	1	1	1	1	1	1	1	1	1	1	1	1	1	1	1	1	1	1	1	1	1	1	1	1	1	1	1	1	1	1	1	1	1	1	1	1	1	1	1	1	1
VPS11	1	1	1	1	1	1	1	1	1	1	1	1	1	1	1	1	1	1	1	1	1	1	1	1	1	1	1	1	2	2	1	1	1	1	1	1	1	1	0	1	1	1	1	1	1	1	1	0	1	1	1	1	0	1	1	1	1	1	1	1	1	1	1	1	1	1	1	1	1	1	1	1	1	1	1	1	1	1	1	1	1	1	1	1	1	1	1	1	1	1	1	1	1	1
OSBPL1A	1	1	1	1	1	1	1	1	1	1	1	1	1	1	1	1	1	1	1	1	1	1	1	1	1	1	1	1	1	1	1	1	1	1	1	1	1	1	1	1	1	1	1	1	1	1	1	1	1	1	1	1	1	1	1	1	1	1	1	1	1	1	1	1	1	1	1	1	1	1	1	1	1	1	1	1	1	1	1	1	1	1	1	1	1	1	1	1	1	1	1	1	1	1
GPHN	1	1	1	1	1	1	1	1	1	1	1	1	1	1	1	1	1	1	1	1	1	1	1	1	1	1	1	1	1	1	1	1	1	1	1	1	1	1	1	1	1	1	1	1	1	1	1	1	1	1	1	1	1	1	1	1	1	1	1	1	1	1	1	1	1	1	1	1	1	1	1	1	1	1	1	1	1	1	1	1	1	1	1	1	1	1	1	1	1	1	1	1	1	1
UVRAG	1	1	1	1	1	1	1	1	1	1	1	1	1	1	1	1	1	1	1	1	2	0	1	1	1	1	1	1	1	1	1	1	1	1	1	1	1	1	1	1	1	1	1	1	1	1	1	1	1	1	1	1	1	1	1	1	1	1	0	1	1	1	1	1	1	1	1	1	1	1	1	1	1	1	1	1	1	1	1	1	1	1	1	1	1	1	1	1	1	1	1	1	1	1
PRODH	1	1	1	1	1	1	1	1	1	1	1	1	1	1	1	1	1	1	1	1	1	1	1	1	1	1	1	1	1	1	1	1	1	1	1	1	1	1	1	1	1	1	1	1	1	1	1	1	1	1	1	1	1	0	1	1	1	1	1	1	1	1	1	1	1	1	1	1	1	1	1	1	1	1	1	1	1	1	1	1	1	1	1	1	1	1	1	1	1	1	1	1	1	1
ECPAS	0	1	0	1	1	1	1	1	1	1	0	1	0	1	1	0	0	1	1	1	1	0	1	1	1	0	1	1	0	1	1	1	1	1	1	1	1	1	1	1	1	1	1	0	1	0	1	1	1	1	1	0	1	0	1	1	1	1	1	1	1	1	1	1	0	1	0	1	1	1	1	1	1	0	1	1	0	1	1	1	1	0	1	0	1	1	0	1	1	0	1	1	0	1
BTRC	1	1	1	1	1	1	1	1	1	1	1	1	1	1	1	1	1	1	1	1	1	1	1	1	1	1	1	1	1	1	1	1	1	1	1	1	1	1	1	1	1	1	1	1	1	1	1	1	1	1	1	1	1	1	1	1	1	1	1	1	1	1	1	1	1	1	1	1	1	1	1	1	1	1	1	1	1	1	1	1	1	1	1	1	1	1	1	1	1	0	1	1	1	1
IQCE	1	1	1	1	1	1	1	1	1	1	1	1	1	1	1	1	1	1	1	1	1	1	1	1	1	1	1	1	1	1	1	1	1	1	1	1	1	1	1	1	1	1	1	1	1	1	1	1	1	1	1	1	1	1	1	1	1	1	1	1	1	1	1	1	1	1	1	1	1	1	1	1	1	1	1	1	1	1	1	1	1	1	1	1	1	1	1	1	1	1	1	1	1	1
P2RX4	1	1	1	1	1	1	1	1	1	1	1	1	1	1	1	1	1	1	1	1	1	1	1	1	1	1	1	1	1	1	1	1	1	1	1	1	1	1	1	1	1	1	1	1	1	1	1	1	1	1	1	1	1	1	1	1	1	1	1	1	1	1	1	1	1	1	1	1	1	1	1	1	1	1	1	1	1	1	1	1	1	1	1	1	1	1	1	1	1	1	1	1	1	1
RBPJ	1	1	1	1	1	1	1	1	1	1	1	1	1	1	1	1	1	1	1	1	1	1	1	1	1	1	1	1	1	1	1	1	1	1	1	1	1	1	1	1	1	1	1	1	1	1	1	1	1	1	1	1	1	1	1	1	1	1	1	1	1	1	1	1	1	1	1	1	1	1	1	1	1	1	1	1	1	1	1	1	1	1	1	1	1	1	1	1	1	1	1	1	1	1
RNF111	1	1	1	1	1	1	1	1	1	1	1	1	1	1	1	1	1	1	1	1	1	1	1	1	1	1	1	1	1	1	1	1	1	1	1	1	1	0	1	1	1	1	1	1	1	1	1	1	1	1	1	1	1	1	1	1	1	1	1	1	1	1	1	1	1	1	1	1	1	1	1	1	1	1	1	1	1	1	1	1	1	1	1	1	1	1	1	1	1	1	1	1	1	1
IMPA1	1	1	1	1	1	1	1	1	1	1	1	1	1	1	1	1	1	1	1	1	1	1	1	1	1	1	1	1	1	1	1	1	1	1	1	1	1	1	1	1	1	1	1	1	1	1	1	1	1	1	1	1	1	1	1	1	1	1	1	1	1	0	1	1	1	1	1	1	1	1	0	2	1	1	1	1	1	1	1	1	1	1	1	1	1	1	1	1	1	1	1	1	1	1
CLN5	1	1	1	0	1	1	1	1	1	1	1	1	1	1	1	1	1	1	1	1	1	1	1	1	1	1	1	1	1	1	1	1	1	1	1	1	1	1	1	1	1	1	1	1	1	1	1	1	1	1	1	1	1	1	1	1	1	1	1	1	1	1	1	1	1	1	1	1	1	1	1	1	1	1	1	1	1	1	1	1	1	1	1	1	1	1	1	1	1	1	1	1	1	1
SLCO5A1	1	1	1	1	1	1	1	1	1	1	1	1	1	1	1	1	1	1	1	1	1	1	1	1	1	1	1	1	1	1	1	1	1	1	1	1	1	1	1	1	1	1	1	1	1	1	1	1	1	1	1	1	1	1	1	1	1	1	1	1	1	1	1	1	1	1	1	1	1	1	1	1	1	1	1	1	1	1	1	1	1	1	1	1	1	1	1	1	1	1	1	1	1	1
RPL32	1	1	1	1	1	1	1	1	1	1	2	0	1	1	1	1	1	1	1	1	1	1	1	1	1	1	1	1	1	1	1	1	1	1	1	1	1	1	1	1	1	1	1	1	1	1	1	1	1	1	1	1	1	1	1	1	1	1	1	1	1	1	1	1	1	1	1	1	1	1	1	1	1	1	1	1	1	1	1	1	1	1	1	1	1	1	1	1	1	1	1	1	1	1
TMEM106C	1	1	1	1	1	1	1	1	1	1	1	1	1	1	1	1	1	1	1	1	1	1	1	1	1	1	1	1	0	1	1	1	1	1	1	0	1	0	1	1	1	1	1	1	1	1	1	1	1	1	0	1	1	0	1	1	1	1	1	1	1	1	1	1	1	1	1	1	1	1	1	1	1	1	1	1	1	1	1	1	1	1	1	1	1	1	1	1	1	1	1	1	1	1
CCSER1	1	1	1	1	1	1	1	1	1	1	1	1	1	1	1	1	1	1	1	1	1	1	1	1	1	1	1	1	1	1	1	1	1	1	1	1	1	1	1	1	1	1	1	1	1	1	1	1	1	1	1	1	1	1	1	1	1	1	1	1	1	1	1	1	1	1	1	1	1	1	1	1	1	1	1	1	1	1	1	1	1	1	1	1	1	1	1	1	1	1	1	1	1	1
IFNAR2	1	1	1	1	1	1	1	1	1	1	1	1	1	1	1	1	0	1	1	1	1	1	1	1	1	1	1	1	1	1	0	1	1	1	1	1	1	0	1	1	1	1	1	1	1	1	1	1	1	0	0	1	1	1	1	1	0	1	1	1	1	1	1	1	1	1	1	2	1	1	1	1	1	1	1	1	1	1	1	1	1	1	1	1	1	1	1	1	1	1	1	1	1	1
TBC1D24	1	1	1	1	1	1	1	1	1	1	1	1	1	1	1	1	1	1	1	1	1	1	1	1	1	1	1	1	1	1	1	1	1	1	1	1	1	1	1	1	1	1	1	1	1	1	1	1	1	1	1	1	1	1	1	1	1	0	1	1	1	1	1	1	1	1	1	1	1	1	1	1	1	1	1	1	1	1	1	1	1	1	1	1	1	1	1	1	1	1	1	1	1	1
CSPG5	1	1	1	1	1	1	1	1	1	1	1	1	1	1	1	1	1	1	1	1	1	1	1	1	1	1	1	1	1	1	1	1	1	1	1	1	1	0	1	1	1	1	1	1	1	1	1	1	1	1	1	1	1	1	1	1	1	1	1	1	1	1	1	1	1	1	1	1	1	1	1	1	1	1	1	1	1	1	1	1	1	1	1	1	1	1	1	1	1	1	1	1	1	1
SH2D5	1	1	1	1	1	1	1	1	1	1	1	1	1	1	1	1	1	1	1	1	1	1	1	1	1	1	1	1	1	1	1	1	1	1	1	1	1	1	1	1	1	1	1	1	1	1	1	1	1	1	1	1	1	1	1	1	1	1	1	1	1	1	1	1	1	1	1	1	1	1	1	1	1	1	1	1	1	1	1	1	1	1	1	1	1	1	1	1	1	1	1	1	1	1
EGFR	1	1	1	1	1	1	1	1	1	1	1	1	1	1	1	1	1	1	1	1	1	1	1	1	1	1	1	1	1	1	1	1	1	1	1	1	1	1	1	1	1	1	1	1	1	1	1	1	1	1	0	1	1	1	1	1	1	1	1	1	1	1	1	1	1	1	1	1	1	1	1	1	1	1	1	1	1	1	1	1	1	1	1	1	1	1	1	1	1	1	1	1	1	1
KSR2	1	1	1	1	1	1	1	1	1	1	1	1	1	1	1	1	1	1	1	1	1	1	1	1	1	1	1	1	1	1	1	1	1	1	1	1	1	1	1	1	1	1	1	1	1	1	1	1	1	0	1	1	1	1	1	1	1	1	1	1	1	1	1	1	1	1	1	1	1	1	1	1	1	1	1	1	1	1	1	1	1	1	1	1	1	1	1	1	1	1	1	1	1	1
RGS13	1	1	1	1	1	1	1	1	1	1	1	1	1	1	1	1	1	1	1	1	1	1	1	1	1	1	1	1	1	1	1	1	1	1	1	1	1	1	1	1	1	1	1	1	1	1	1	1	0	1	1	1	1	1	1	1	1	1	1	1	1	1	1	1	1	1	1	1	1	1	1	1	1	1	1	1	1	1	1	1	1	1	1	1	1	1	1	1	1	1	1	1	1	1
TUB	1	1	1	1	1	1	1	1	1	1	1	1	1	1	1	1	1	1	1	1	1	1	1	1	1	1	1	1	1	1	1	1	1	1	1	1	1	1	1	1	1	1	1	1	1	1	1	1	1	1	1	1	1	1	1	1	1	1	1	1	1	1	1	1	1	1	1	1	1	1	1	1	1	1	1	1	1	1	1	1	1	1	1	1	1	1	1	1	1	1	1	1	1	1
ADCY7	1	1	1	1	1	1	1	1	1	1	1	1	1	1	1	1	1	1	1	1	1	1	1	1	1	1	1	1	1	1	1	1	1	1	1	1	1	1	1	1	1	1	1	1	1	1	1	1	1	1	1	1	1	1	1	1	1	1	1	1	1	1	1	1	1	1	1	1	1	1	1	1	1	1	1	1	1	1	1	1	1	1	1	1	1	1	1	1	1	1	1	1	1	1
TMEM182	1	1	1	1	1	1	1	1	1	1	1	1	1	1	1	1	1	1	1	1	1	1	1	1	1	1	1	1	1	1	1	1	1	1	1	1	1	1	1	1	1	1	1	1	1	1	1	1	1	1	1	1	1	1	1	1	1	1	1	1	1	1	1	1	1	1	1	1	1	1	1	1	1	1	1	1	1	1	1	1	1	1	1	1	1	1	1	1	1	1	1	1	1	1
PECR	1	1	1	1	1	1	1	1	1	1	1	1	1	1	1	1	1	1	1	1	1	1	1	1	1	1	1	1	1	1	1	1	1	1	1	1	1	1	1	1	1	1	1	1	1	1	1	1	1	1	1	1	1	1	1	1	1	1	1	1	1	1	1	1	1	1	1	1	1	1	1	1	1	1	1	1	1	1	1	1	1	1	1	1	1	1	1	1	1	1	1	1	1	1
AZI2	1	1	1	1	1	1	1	1	1	1	1	1	1	1	1	1	1	1	1	1	1	1	1	1	1	1	1	1	1	1	1	1	1	1	1	1	1	1	1	1	1	1	1	1	1	1	1	1	1	1	1	1	1	1	1	1	1	1	1	1	1	1	1	1	1	1	1	1	1	1	1	1	1	1	1	1	1	1	1	1	1	1	1	1	1	1	1	1	1	1	1	1	1	1
GOLPH3L	1	1	1	1	1	1	1	1	1	1	1	1	1	1	1	1	1	1	1	1	1	1	1	1	1	1	1	1	1	2	1	1	1	1	1	1	1	1	1	0	1	1	1	1	1	1	1	1	1	1	1	1	1	1	1	1	1	1	1	1	1	1	1	1	1	1	1	1	1	1	1	1	1	1	1	1	1	1	1	1	1	1	1	1	1	1	1	1	1	1	1	1	1	1
COL14A1	1	1	1	1	1	1	1	1	1	1	1	1	1	1	1	1	1	1	1	1	1	1	1	1	1	1	1	1	1	1	1	1	1	1	1	1	1	1	1	1	1	1	1	1	1	1	1	1	1	1	1	1	1	1	1	1	1	1	1	1	1	1	1	1	1	1	1	1	1	1	1	1	1	1	1	1	1	1	1	1	1	1	1	1	1	1	1	1	1	1	1	1	1	1
ANKRD2	1	1	1	1	1	1	1	1	1	1	1	1	1	1	1	1	1	1	1	1	1	1	1	1	1	1	1	1	1	1	1	1	1	1	1	1	0	1	1	1	1	1	1	1	1	1	1	1	1	1	1	1	1	1	1	1	1	1	1	1	1	1	1	1	1	1	1	1	1	1	1	1	1	1	1	1	1	1	1	1	1	1	1	1	1	1	1	1	1	1	1	1	1	1
PRPF40A	1	1	1	1	1	0	1	1	1	1	1	1	1	1	1	1	1	1	1	1	1	1	1	1	1	1	1	1	1	1	1	1	1	1	1	1	1	1	1	1	1	1	1	1	1	1	1	1	1	1	1	1	1	1	1	1	1	1	0	1	1	1	1	1	1	1	1	1	1	1	1	1	1	1	1	1	1	1	1	1	1	1	1	1	1	1	1	1	1	1	1	1	1	1
TNFRSF13C	1	1	1	1	1	1	1	1	1	1	1	1	1	1	1	1	1	1	1	1	1	1	1	1	1	1	1	1	1	1	1	1	1	1	1	1	1	1	1	1	1	1	1	1	1	1	1	1	1	1	1	0	1	1	1	1	1	1	1	1	1	1	1	0	1	1	1	1	1	1	1	1	1	1	1	1	1	1	1	1	1	1	1	1	1	1	1	1	1	1	1	1	1	1
DUOXA2	1	1	1	1	1	1	1	1	1	1	1	1	1	1	1	1	1	1	1	1	1	1	1	1	1	1	1	1	2	2	1	1	1	1	1	0	1	1	1	1	1	1	1	1	1	1	1	1	1	1	0	1	1	1	1	1	1	0	1	1	1	1	1	1	1	1	1	1	1	1	1	1	1	1	1	1	1	1	1	1	1	1	1	1	1	1	1	1	1	1	1	1	1	1
ABCB8	1	1	1	1	1	1	1	1	1	1	1	1	1	1	1	1	1	1	1	1	1	1	1	1	1	1	1	1	1	1	1	1	1	1	0	1	1	0	1	1	0	1	1	1	1	1	1	1	1	1	1	1	1	1	1	0	1	1	1	0	1	1	1	1	1	1	1	1	1	1	1	1	1	1	1	1	1	1	1	1	1	1	1	1	1	1	1	1	1	1	1	1	1	1
EGLN3	1	1	1	1	1	1	1	1	1	1	1	1	1	1	1	1	1	1	1	1	1	1	1	1	1	1	1	1	1	1	1	1	1	1	1	1	1	1	1	1	1	1	1	1	1	1	1	1	1	1	1	1	1	1	1	1	1	1	1	1	1	1	1	1	1	1	1	1	1	1	1	1	1	1	1	1	1	1	1	1	1	1	1	1	1	1	1	1	1	1	1	1	1	1
FUBP1	1	1	1	1	1	1	1	1	1	1	1	1	1	1	1	1	1	1	1	1	1	1	1	1	1	1	1	1	1	1	1	1	1	1	1	1	1	1	1	1	1	1	1	1	1	1	1	1	1	1	1	1	1	1	1	1	1	1	1	1	1	1	1	1	1	1	1	1	1	1	1	1	1	1	1	1	1	1	1	1	1	1	1	1	1	1	1	1	1	1	1	1	1	1
MAPRE3	1	1	1	1	1	1	1	1	1	1	1	1	1	1	1	1	1	1	1	1	1	1	1	1	1	1	0	1	2	1	1	1	1	1	1	1	1	1	1	0	1	1	1	1	1	1	1	1	1	1	0	1	1	1	1	0	1	1	1	1	1	1	1	1	1	1	1	1	1	1	1	1	1	1	1	1	1	1	1	1	1	1	1	1	1	1	1	1	1	1	1	1	1	1
STAM2	1	1	1	1	1	1	1	1	1	1	1	1	1	1	1	1	1	1	1	1	1	1	1	1	1	1	1	1	1	1	1	1	1	1	1	1	1	1	1	1	1	1	1	1	1	1	1	1	1	1	1	1	1	1	1	1	1	1	0	1	1	1	1	1	1	1	1	1	1	1	1	1	1	1	1	1	1	1	1	1	1	1	1	1	1	1	1	1	1	1	1	1	1	1
SBF1	1	1	1	1	1	1	1	1	1	1	1	1	1	1	1	1	1	1	1	1	1	1	1	1	1	1	1	1	1	1	1	1	1	1	1	1	1	1	1	1	1	1	1	1	1	1	0	1	1	1	1	1	1	1	1	1	1	0	1	0	1	1	1	1	1	1	1	1	1	1	1	1	1	1	1	1	1	1	1	1	1	1	1	1	1	1	1	1	1	1	1	1	1	1
AGMO	1	1	1	1	1	1	1	1	1	1	1	1	1	1	1	1	1	1	1	1	1	1	1	1	1	1	1	1	1	1	1	1	1	1	1	1	1	1	1	1	1	1	1	1	1	1	1	1	1	1	1	1	1	1	1	1	1	1	1	1	1	1	1	1	1	1	1	1	1	1	1	1	1	1	1	1	1	1	1	1	1	1	1	1	1	1	1	1	1	1	1	1	1	1
FBXL3	1	1	1	0	1	1	1	1	1	1	1	1	1	1	1	1	1	1	1	1	1	1	1	1	1	1	1	1	1	1	1	1	1	1	1	1	1	1	1	1	1	1	1	1	1	1	1	1	1	1	1	1	1	1	1	1	1	1	1	1	1	1	1	1	1	1	1	1	1	1	1	1	1	1	1	1	1	1	1	1	1	1	1	1	1	1	1	1	1	1	1	1	1	1
ATP2B4	1	1	1	1	1	0	1	1	1	1	1	1	1	1	1	1	1	1	1	1	1	1	1	1	1	1	1	1	1	1	1	0	1	1	1	1	0	1	1	0	1	1	1	1	1	1	1	1	1	1	0	1	1	1	0	1	1	1	1	0	1	1	1	1	1	1	1	1	1	1	1	1	1	1	1	1	1	1	1	1	1	1	1	1	1	1	1	1	1	1	1	1	1	1
ARPP21	1	1	1	1	1	1	1	1	1	1	1	1	1	1	1	1	1	1	1	1	1	1	1	1	1	1	1	1	1	1	1	1	1	1	1	1	1	1	1	1	1	1	1	1	1	1	1	1	1	1	1	1	1	1	1	1	1	1	1	1	1	1	1	1	1	1	1	1	1	1	1	1	1	1	1	1	1	1	1	1	1	1	1	1	1	1	1	1	1	1	1	1	1	1
SNX25	1	1	1	1	1	1	1	1	1	1	1	1	1	1	1	1	1	1	1	1	1	1	1	1	1	1	1	1	1	1	1	1	1	1	1	1	1	1	1	1	1	1	1	1	1	1	1	1	1	1	1	1	1	1	1	1	1	1	1	1	1	1	1	1	1	1	1	1	1	1	1	1	1	1	1	1	1	1	1	1	1	1	1	1	1	1	1	1	1	1	1	1	1	1
UST	1	1	1	1	1	1	1	1	1	1	1	1	1	1	1	1	1	1	1	1	1	1	1	1	1	1	1	1	1	1	1	1	1	1	1	1	1	1	1	1	1	1	1	1	1	0	1	1	1	1	1	1	1	1	1	1	1	1	1	1	1	1	1	1	1	1	1	1	1	1	1	1	1	1	1	1	1	1	1	1	1	1	1	1	1	1	1	1	1	1	1	1	1	1
SIRT4	1	1	1	1	1	1	1	1	1	1	1	1	1	1	1	1	1	1	1	1	1	1	1	1	1	1	1	1	1	1	1	1	1	1	1	1	1	1	1	1	1	1	1	1	1	1	1	1	1	1	1	1	1	1	1	1	1	1	1	1	1	1	1	1	1	1	1	1	1	1	1	1	1	1	1	1	1	1	1	1	1	1	1	1	1	1	1	1	1	1	1	1	1	1
TAS2R7	1	1	1	1	1	2	1	1	1	1	1	1	1	1	1	1	1	1	1	1	1	1	1	1	1	1	1	1	1	1	1	1	1	1	1	1	1	1	1	1	1	1	1	1	1	1	1	1	1	1	1	1	1	1	1	1	1	1	1	1	1	1	1	1	1	1	1	1	1	1	1	1	1	1	1	1	1	1	1	1	1	1	1	1	1	1	1	1	1	1	1	1	2	2
LANCL2	1	1	1	1	1	1	1	1	1	1	1	1	1	1	1	1	1	1	1	1	1	1	1	1	1	1	1	1	1	1	1	1	1	1	1	1	1	1	1	1	1	1	1	1	1	1	1	1	1	1	1	1	1	1	1	1	1	1	1	1	1	1	1	1	1	1	1	1	1	1	1	1	1	1	1	1	1	1	1	1	1	1	1	1	1	1	1	1	1	1	1	1	1	1
PHF2	1	1	1	1	1	1	1	1	1	1	1	1	1	1	1	1	1	1	1	1	1	1	1	1	1	1	1	1	1	1	1	1	1	1	1	1	1	1	1	1	1	1	1	1	1	1	1	1	1	1	1	1	1	1	1	1	1	1	1	1	1	1	1	1	1	1	1	1	1	1	1	1	1	1	1	1	1	1	1	1	1	1	1	1	1	1	1	1	1	1	1	1	1	0
IGFN1	1	1	1	1	1	1	1	1	1	1	1	1	1	1	1	1	1	1	1	1	1	1	1	1	1	1	1	1	1	1	1	1	1	1	1	1	1	1	1	1	1	1	1	1	1	1	0	1	1	1	1	1	1	0	1	1	1	1	1	1	1	1	1	1	1	1	1	1	1	1	1	2	1	1	1	1	1	1	1	1	1	1	1	1	1	1	1	1	1	1	1	1	1	1
RAB5C	1	1	1	1	1	1	1	1	1	1	1	1	1	1	1	1	1	1	1	1	1	1	1	1	1	1	1	1	1	1	1	1	1	1	1	1	1	0	1	1	1	1	1	1	1	1	1	1	1	1	0	1	1	1	1	1	1	1	1	1	1	1	1	2	1	1	1	1	1	1	1	1	1	1	1	1	1	1	1	1	1	1	1	1	1	1	1	1	1	1	1	1	1	1
RBP1	1	1	1	1	1	1	1	1	1	1	1	1	1	1	1	1	1	1	1	1	1	1	1	1	1	1	1	1	1	1	1	1	1	1	1	1	1	1	1	1	1	1	1	1	1	1	1	1	1	1	1	1	1	1	1	1	1	1	1	1	1	1	1	1	1	1	1	1	1	1	1	1	1	1	1	1	1	1	1	1	1	1	1	1	1	1	1	1	1	1	1	1	1	1
TRPV2	1	1	1	1	1	1	1	1	1	1	1	1	1	1	1	1	1	1	1	1	1	1	1	1	1	1	1	1	1	1	1	1	1	1	1	1	1	1	1	1	1	1	1	1	1	1	1	1	1	1	1	1	1	1	1	1	1	1	1	1	1	1	1	1	1	1	1	1	1	1	1	1	1	1	1	1	1	1	1	1	1	1	1	1	1	1	1	1	1	1	1	1	1	1
NRG1	0	1	0	1	1	1	1	1	1	1	1	0	1	1	1	0	1	1	1	1	1	0	1	1	0	1	1	1	1	1	1	1	1	1	1	1	1	1	1	1	1	1	0	1	1	1	1	1	1	1	0	1	1	0	1	1	1	1	1	1	1	1	1	1	1	0	0	1	1	1	1	1	1	0	1	1	0	1	1	1	0	1	1	0	1	1	1	0	1	0	1	1	1	1
FNTB	1	1	1	1	1	1	1	1	0	1	1	1	1	1	1	1	1	1	1	1	1	1	1	1	1	1	1	1	1	1	1	1	1	1	1	1	1	1	1	1	1	1	1	1	1	1	1	1	1	1	1	1	1	1	1	1	0	1	1	1	1	1	1	1	1	1	1	1	1	1	1	1	1	1	1	1	1	1	1	1	1	1	1	1	1	1	1	1	1	1	1	1	1	1
ZBTB14	1	1	1	1	1	1	1	1	1	1	1	1	1	1	1	1	1	1	1	1	1	1	1	1	1	1	1	1	1	1	1	1	1	1	1	1	1	1	1	1	1	1	1	1	1	1	1	1	1	1	1	1	1	1	1	1	1	1	1	1	1	1	1	1	1	1	1	1	1	1	1	1	1	1	1	1	1	1	1	1	1	1	1	1	1	1	1	1	1	1	1	1	1	1
KIAA0100	1	1	1	1	1	1	1	1	1	1	1	1	1	1	1	1	1	1	1	1	1	1	1	1	1	1	1	1	1	1	1	1	1	1	1	1	1	0	1	1	1	1	1	1	1	1	1	1	1	1	0	1	1	1	1	1	1	1	1	1	1	1	1	1	1	1	1	1	1	1	1	1	1	1	1	1	1	1	1	1	1	1	1	1	1	1	1	1	1	1	1	1	1	1
SEC14L1	1	1	1	1	1	1	1	1	1	1	1	1	1	1	1	1	1	1	1	1	1	1	1	1	1	1	1	1	1	1	1	1	1	1	1	1	1	1	1	1	1	1	1	0	1	1	1	1	1	1	1	1	1	1	1	1	1	1	1	1	1	1	1	1	1	1	1	1	1	1	1	1	1	1	1	1	1	1	1	1	1	1	1	1	1	1	1	1	1	1	1	1	1	1
ELAVL2	1	0	0	1	1	1	1	1	1	1	1	0	0	1	0	1	1	0	1	1	1	0	1	1	1	0	1	1	0	1	1	1	1	1	1	1	1	1	1	1	1	1	0	1	1	0	1	1	1	1	0	1	0	1	1	1	1	1	1	1	1	1	1	1	1	0	0	1	1	1	1	1	1	0	1	1	1	0	1	1	0	1	0	1	1	1	1	0	0	1	1	1	0	1
HMOX2	1	1	1	1	1	1	1	1	1	1	1	1	1	1	1	1	0	1	1	1	1	1	1	1	1	1	1	1	1	1	1	1	1	1	1	1	1	1	1	1	1	1	1	1	1	1	1	1	1	1	1	0	1	1	1	1	1	1	1	1	1	1	1	1	1	1	1	1	1	1	1	1	1	1	1	1	1	1	1	1	1	1	1	1	1	1	1	1	1	1	1	1	1	1
FAM131B	1	1	1	1	1	1	1	1	1	1	1	1	1	1	1	1	1	1	1	1	1	1	1	1	1	1	1	1	1	1	1	1	1	1	1	1	1	1	1	1	1	1	1	1	1	1	1	1	1	1	1	1	1	1	1	1	1	1	0	1	1	1	1	1	1	1	1	1	1	1	1	1	1	1	1	1	1	1	1	1	1	1	1	1	1	1	1	1	1	1	1	1	1	1
XPNPEP2	1	1	1	1	1	1	1	1	1	1	1	1	1	1	1	1	1	1	1	1	1	1	1	1	1	1	1	1	1	1	1	0	1	1	1	1	1	1	1	1	1	1	1	1	1	1	1	1	1	1	1	1	1	1	1	1	1	1	1	1	1	1	1	1	1	1	1	1	1	1	1	1	1	1	1	1	1	1	1	1	1	1	1	1	1	1	1	1	1	1	1	1	1	1
PTPN21	1	1	1	1	1	1	1	1	1	1	1	1	1	1	1	1	1	1	1	1	1	1	1	1	1	1	1	1	1	1	1	1	1	1	1	1	1	1	1	1	1	1	1	1	1	1	1	1	1	1	1	1	1	1	1	1	1	1	1	1	1	1	1	1	1	1	1	1	1	1	1	1	1	1	1	1	1	1	1	1	1	1	1	1	1	1	1	1	1	1	1	1	1	1
NUP210	1	1	1	1	1	1	1	1	1	1	1	1	1	1	1	1	1	1	1	1	1	1	1	1	1	1	1	1	1	1	1	1	1	1	1	1	1	0	1	1	1	1	1	1	1	1	1	1	1	1	1	1	1	1	1	1	1	1	1	1	1	1	1	1	1	1	1	1	1	1	1	1	1	1	1	1	1	1	1	1	1	1	1	1	1	1	1	1	1	1	1	1	1	1
CGREF1	1	1	1	1	1	1	1	1	1	1	1	1	1	1	1	1	1	1	1	1	1	1	1	1	1	1	0	1	2	1	1	1	1	1	1	1	1	1	1	0	1	1	1	1	1	1	1	0	1	1	0	1	1	1	1	0	1	1	1	1	1	1	1	1	1	1	1	1	1	1	1	1	1	1	1	1	1	1	1	1	1	1	1	1	1	1	1	1	1	1	1	1	1	1
SLC4A8	1	1	1	1	1	1	1	1	1	1	0	1	1	1	1	1	1	1	1	1	1	1	1	1	1	1	1	1	1	1	1	1	1	1	1	1	1	1	1	0	1	1	1	1	1	1	1	1	1	1	1	0	1	1	1	1	1	1	1	0	1	1	1	1	1	1	1	1	1	1	1	1	1	1	1	1	1	1	1	1	1	1	1	1	1	1	1	1	1	1	1	1	1	1
GLYR1	1	1	1	1	1	1	1	1	1	1	1	1	1	1	1	1	1	1	1	1	1	1	1	1	1	1	1	1	1	1	1	1	1	1	1	1	1	1	0	1	1	1	1	1	1	1	1	1	1	1	1	1	1	1	1	1	1	0	1	1	1	1	1	1	1	1	1	1	1	1	1	1	1	1	1	1	1	1	1	1	1	1	1	1	1	1	1	1	1	1	1	1	1	1
MRS2	1	1	1	1	1	1	1	1	1	1	1	1	1	1	1	1	1	1	1	1	1	1	1	1	1	1	1	1	1	1	1	1	1	1	1	1	1	1	1	1	1	1	1	1	1	1	1	1	1	1	1	1	1	1	1	1	1	1	1	1	1	1	1	1	1	1	1	1	1	1	1	1	1	1	1	1	1	1	1	1	1	1	1	1	1	1	1	1	1	1	1	1	1	1
ZMYND8	1	1	1	1	1	1	1	1	1	1	1	1	1	1	1	1	1	1	1	1	1	1	1	1	1	1	1	1	1	1	1	1	1	1	1	1	1	1	1	1	1	1	1	1	1	1	1	1	1	1	1	1	1	1	1	1	1	1	1	1	1	1	1	1	1	1	1	1	1	1	1	1	1	1	1	1	1	1	1	1	1	1	1	1	1	1	1	1	1	1	1	1	1	1
CHST15	1	1	1	1	1	1	1	1	1	1	1	1	1	1	1	1	1	1	1	1	1	1	1	1	1	1	1	1	1	1	1	1	1	1	1	1	1	1	1	1	1	1	1	1	1	1	1	1	1	1	1	1	1	1	1	1	1	1	1	1	1	1	1	1	1	1	1	1	1	1	1	1	1	1	1	1	1	1	1	1	1	1	1	1	1	1	1	1	1	1	1	1	1	1
GRB14	1	1	1	1	1	1	1	1	1	1	1	1	1	1	1	1	1	1	1	1	1	1	1	1	1	1	1	1	1	1	1	1	1	1	1	1	1	1	1	1	1	1	1	1	1	1	1	1	1	1	1	1	1	1	1	1	1	1	1	1	1	1	1	1	1	1	1	1	1	1	1	1	1	1	1	1	1	1	1	1	1	1	1	1	1	1	1	1	1	1	1	1	1	1
NEDD4L	1	1	1	1	1	1	1	1	1	1	1	1	1	1	1	1	1	1	1	1	1	1	1	1	1	1	1	1	1	1	1	0	1	1	1	1	1	1	1	1	1	1	1	0	1	1	1	1	1	1	1	1	1	1	0	1	1	1	1	1	1	1	1	1	1	1	1	1	1	1	1	1	1	1	1	1	1	1	1	1	1	1	1	1	1	1	1	1	1	1	1	1	1	1
SCRIB	1	1	1	1	1	1	1	1	1	1	1	1	1	1	1	1	1	1	1	1	1	1	1	1	1	1	1	1	2	2	1	1	1	1	1	1	1	0	1	1	1	1	1	1	1	1	1	0	1	1	1	1	1	1	1	1	1	1	1	1	1	1	1	1	1	1	1	1	1	1	1	1	1	1	1	1	1	1	1	1	1	1	1	1	1	1	1	1	1	1	1	1	1	1
HTRA2	1	1	1	1	1	1	1	1	1	1	1	1	1	1	1	1	1	1	1	1	1	1	1	1	1	1	1	1	2	2	1	1	1	1	1	1	1	1	1	1	1	1	1	1	1	1	1	1	1	1	1	1	1	1	1	1	1	1	1	1	1	1	1	1	1	1	1	1	1	1	1	1	1	1	1	1	1	1	1	1	1	1	1	1	1	1	1	1	1	1	1	1	1	1
TNFSF8	1	1	1	1	1	1	1	1	1	1	1	1	1	1	1	1	1	1	1	1	1	1	1	1	1	1	1	1	1	1	1	1	1	1	1	1	1	1	1	1	1	1	1	1	1	1	1	1	1	1	1	1	1	1	1	1	1	1	1	1	1	1	1	1	1	1	1	1	1	1	1	1	1	1	1	1	1	1	1	1	1	1	1	1	1	1	1	1	1	1	1	1	1	1
TCF7L1	1	1	1	1	1	1	1	1	1	1	1	1	1	1	1	1	0	1	1	1	1	1	1	1	1	1	1	1	1	1	1	1	1	1	1	1	1	1	1	1	1	1	1	1	1	1	1	1	1	1	1	1	1	1	1	1	1	1	1	1	1	1	1	1	1	1	1	1	1	1	1	1	1	1	1	1	1	1	1	1	1	1	1	1	1	1	1	1	1	1	1	1	1	1
NFYC	1	1	1	1	1	1	1	1	1	1	1	1	1	1	1	1	1	1	1	1	1	1	1	1	1	1	1	1	1	1	1	1	1	1	1	1	1	0	1	1	1	1	1	1	1	1	1	1	1	1	1	1	1	1	1	1	1	0	0	1	1	1	1	1	1	1	1	1	1	1	1	1	1	1	1	1	1	1	1	1	1	1	1	1	1	1	1	1	1	1	1	1	1	1
PUSL1	1	1	1	1	1	1	1	1	1	1	1	1	1	1	1	1	1	1	1	1	1	1	1	1	1	1	1	1	1	1	1	1	1	0	1	1	1	1	1	1	1	0	1	1	1	1	1	1	1	1	1	1	1	1	1	1	1	1	1	1	1	1	1	1	1	1	1	1	1	1	1	1	1	1	1	1	1	1	1	1	1	1	1	1	1	1	1	1	1	1	1	1	1	1
RAB25	1	1	1	1	1	1	1	1	1	1	1	1	1	1	1	1	1	1	1	1	1	1	1	1	1	1	1	1	1	2	1	0	1	1	1	1	1	0	1	1	1	1	1	1	1	1	0	1	1	1	1	1	1	1	1	1	1	1	1	1	1	1	1	1	1	1	1	1	1	1	1	1	1	1	1	1	1	1	1	1	1	1	1	1	1	1	1	1	1	1	1	1	1	1
KCTD20	1	1	1	1	1	1	1	1	1	1	1	1	1	1	1	1	1	1	1	1	1	1	1	1	1	1	1	1	1	1	1	1	1	1	1	1	1	1	1	1	1	1	1	1	1	1	1	1	1	1	1	1	1	1	1	1	1	1	1	1	1	1	1	1	1	1	1	1	1	1	1	1	1	1	1	1	1	1	1	1	1	1	1	1	1	1	1	1	1	1	1	1	1	1
ZBTB20	1	1	1	1	1	1	1	1	1	1	1	1	1	1	1	1	1	1	1	1	1	1	1	1	1	1	1	1	1	1	1	1	1	1	1	1	0	1	1	1	1	1	1	1	1	1	1	1	1	1	1	1	1	1	1	1	1	1	1	1	1	1	1	1	1	1	1	1	1	1	1	1	1	1	1	1	1	1	1	1	1	1	1	1	1	1	1	1	1	1	1	1	1	1
MEPE	1	1	3	3	3	3	5	3	3	3	3	4	3	2	3	3	3	2	4	3	2	2	3	2	3	3	3	3	2	3	1	1	1	1	1	1	1	1	1	1	1	1	1	1	1	1	1	1	1	1	1	1	1	1	1	1	1	1	1	1	1	1	1	1	1	1	1	1	1	1	1	1	1	1	1	1	1	1	1	1	1	1	1	1	1	1	1	1	1	1	1	1	1	1
OTUD1	1	1	1	1	1	1	1	1	1	1	1	1	1	1	1	1	1	1	1	1	1	1	1	1	1	1	1	0	1	1	1	1	1	1	1	1	1	1	1	1	1	1	1	1	1	1	1	1	1	1	1	1	1	1	1	1	1	1	1	1	1	1	1	1	1	1	1	1	1	1	1	1	1	1	1	1	1	1	1	1	1	1	1	1	1	1	1	1	1	1	1	1	1	1
LUC7L3	1	1	1	1	1	1	1	1	1	1	1	1	1	1	1	1	1	1	1	1	1	1	1	1	1	1	1	1	1	1	1	1	1	1	1	1	1	1	1	1	1	1	1	1	1	1	1	1	1	1	1	1	1	1	1	1	1	1	1	1	1	1	1	1	1	1	1	1	1	1	1	1	1	1	1	1	1	1	1	1	1	1	1	1	1	1	1	1	1	1	1	1	1	1
SNAP47	1	1	1	1	1	0	1	1	1	1	1	1	1	1	1	1	1	1	1	1	1	1	1	1	1	1	1	1	1	1	1	1	1	1	1	1	1	1	1	1	1	1	1	1	1	1	1	1	1	1	1	1	1	1	1	1	1	1	1	1	1	1	1	1	1	1	1	1	1	1	1	1	1	1	1	1	1	1	1	1	1	1	1	1	1	1	1	1	1	1	1	1	1	1
PFKFB3	1	1	1	1	1	1	1	1	1	1	1	1	1	1	1	1	1	1	1	1	1	1	1	1	1	1	1	1	1	1	1	1	1	1	1	1	1	1	1	1	1	1	1	1	1	1	1	1	1	1	1	1	1	1	1	0	1	1	1	1	1	1	1	1	1	1	1	1	1	1	1	1	1	1	1	1	1	1	1	1	1	1	1	1	1	1	1	1	1	1	1	1	1	1
ANGPT4	1	1	1	1	1	1	1	1	1	1	1	1	1	1	1	1	1	1	1	1	1	1	1	1	1	1	1	1	1	1	1	1	1	1	1	1	1	0	1	1	1	1	1	1	1	1	1	1	1	1	1	1	1	0	1	1	1	1	1	1	1	1	1	1	1	1	1	1	1	1	1	1	1	1	1	1	1	1	1	1	1	1	1	1	1	1	1	1	1	1	1	1	1	1
RASSF3	1	1	1	1	1	1	1	1	1	1	1	1	1	1	1	1	1	1	1	1	1	1	1	1	1	1	1	1	1	1	1	1	1	1	1	1	1	1	1	1	1	1	1	1	1	1	1	1	1	1	1	1	1	1	1	1	1	1	1	1	1	1	1	1	1	1	1	1	1	1	1	1	1	1	1	1	1	1	1	1	1	1	1	1	1	1	1	1	1	1	1	1	1	1
YY2	1	1	1	1	1	1	1	1	1	1	1	1	1	1	1	1	1	1	1	1	1	1	1	1	1	1	1	1	1	1	1	1	1	1	1	1	1	1	1	1	1	1	1	1	1	1	1	1	1	1	1	1	1	1	1	1	1	1	1	1	1	1	1	1	1	1	1	1	1	1	1	1	1	1	1	1	1	1	1	1	1	1	1	1	1	1	1	1	1	1	1	1	1	1
STK10	1	1	1	1	1	1	1	1	1	1	1	1	1	1	1	1	1	1	1	1	1	1	1	1	1	1	1	1	1	1	1	1	1	1	1	1	1	1	0	1	0	1	1	1	1	1	1	1	1	1	1	1	1	1	1	1	1	1	1	1	1	1	1	1	1	1	1	1	1	1	1	1	1	1	1	1	1	1	1	1	1	1	1	1	1	1	1	1	1	1	1	1	1	1
MINAR1	1	1	1	1	1	1	1	1	1	1	1	1	1	1	1	1	1	1	1	1	1	1	1	1	1	1	1	1	1	1	1	1	1	1	1	1	1	1	1	1	1	1	1	1	1	1	1	1	1	1	1	1	1	1	1	1	1	1	1	1	1	1	1	1	1	1	1	1	1	1	1	1	1	1	1	1	1	1	1	1	1	1	1	1	1	1	1	1	1	1	1	1	1	1
GUCY1B3	1	1	1	1	1	1	1	1	1	1	1	1	1	1	1	1	1	1	1	1	1	1	1	1	1	1	1	1	1	1	1	1	1	1	1	1	1	1	1	1	1	1	1	1	1	1	1	1	1	1	1	1	1	1	1	1	1	1	1	1	1	1	1	1	1	1	1	1	1	1	1	1	1	1	1	1	1	1	1	1	1	1	1	1	1	1	1	1	1	1	1	1	1	1
ARHGAP22	1	1	1	1	1	1	1	1	1	1	1	1	1	1	1	1	1	1	1	1	1	1	1	1	1	1	1	1	1	1	1	1	1	1	1	1	1	1	1	1	1	1	1	1	1	1	1	1	1	1	1	1	1	1	1	1	1	1	1	1	1	1	1	1	1	1	1	1	1	1	1	1	1	1	1	1	1	1	1	1	1	1	1	1	1	1	1	1	1	1	1	1	1	1
PPP6R3	1	1	1	1	1	1	1	1	1	1	1	1	1	1	1	1	1	1	1	1	1	1	1	1	1	1	1	1	1	1	1	1	1	1	1	1	1	1	1	1	1	1	1	1	1	1	1	1	1	1	1	1	1	1	1	1	1	1	1	1	1	1	1	1	1	1	1	1	1	1	1	1	1	1	1	1	1	1	1	1	1	1	1	1	1	1	1	1	1	1	1	1	1	1
RAPGEF4	1	1	1	1	1	1	1	1	1	1	1	0	1	1	1	1	1	1	1	1	1	1	1	1	1	1	1	1	1	1	1	1	1	1	1	1	1	1	1	1	1	1	1	1	1	1	1	1	1	1	1	1	1	1	1	1	1	1	1	1	1	1	1	1	1	1	1	1	1	1	1	1	1	1	1	1	1	1	1	1	1	1	1	1	1	1	1	1	1	1	1	1	1	1
WT1	1	1	1	1	1	1	1	1	1	1	1	1	1	1	1	1	1	1	1	1	1	1	1	1	1	1	1	1	1	1	1	1	1	1	1	1	1	1	1	1	1	1	1	1	1	1	1	1	1	1	1	1	1	1	1	1	1	1	1	1	1	1	1	1	1	1	1	1	1	1	1	1	1	1	1	1	1	1	1	1	1	1	1	1	1	1	1	1	1	1	1	1	1	1
BAZ1B	1	1	1	1	1	1	1	1	1	1	1	1	1	1	1	1	1	1	1	1	1	1	1	1	1	1	1	1	1	1	1	1	1	1	1	1	0	1	1	1	1	1	1	1	1	1	1	1	1	1	1	1	1	1	1	1	1	1	1	1	1	1	1	1	1	1	1	1	1	1	1	1	1	1	1	1	1	1	1	1	1	1	1	1	1	1	1	1	1	1	1	1	1	1
PRKAG1	1	1	1	1	1	1	1	1	1	1	1	1	1	1	1	1	1	1	1	1	1	1	1	1	1	1	1	1	1	1	0	1	1	1	1	1	1	1	1	1	1	1	1	0	1	1	1	1	1	1	1	1	1	1	1	1	1	1	1	1	1	1	1	1	1	1	1	1	1	1	1	1	1	1	1	1	1	1	1	1	1	1	1	1	1	1	1	1	1	1	1	1	1	1
FAM173B	1	1	1	1	1	1	1	1	1	1	1	1	1	1	1	1	1	1	1	1	1	1	1	1	1	1	1	1	1	1	1	1	1	1	1	1	0	1	1	1	1	1	1	1	1	1	1	1	1	1	1	1	1	1	1	1	1	1	1	1	1	1	1	1	1	1	1	1	1	1	1	1	1	1	1	1	1	1	1	1	1	1	1	1	1	1	1	1	1	1	1	1	1	1
TIMM10	1	1	1	1	1	1	0	2	1	1	1	1	1	1	1	1	1	1	1	1	1	1	1	1	1	1	1	1	1	1	1	0	1	1	1	1	1	0	1	1	1	1	1	1	1	1	0	1	1	0	1	0	1	1	1	1	1	1	1	0	1	1	1	1	1	1	1	1	1	1	1	1	1	1	0	2	1	1	1	1	1	1	1	1	1	1	1	1	1	1	1	1	1	1
THPO	1	1	1	1	1	1	1	1	0	1	1	1	1	1	1	1	1	1	1	1	1	1	1	1	1	1	1	1	1	1	0	1	1	1	1	1	0	1	1	1	1	1	1	1	1	1	1	1	1	1	1	1	1	1	1	1	1	0	1	1	1	1	1	1	1	1	1	1	1	1	1	1	1	1	1	1	1	1	1	1	1	1	1	1	1	1	1	1	1	1	1	1	1	1
FBF1	1	1	1	1	1	1	1	1	1	1	1	1	1	1	1	1	1	1	1	1	1	0	1	1	1	1	1	0	1	1	1	1	1	0	0	1	1	1	1	1	1	1	1	1	1	1	1	1	1	1	1	1	1	0	1	1	0	0	1	1	1	1	2	1	2	1	0	1	1	0	1	1	1	1	1	1	1	1	1	1	1	2	1	1	1	0	1	1	1	1	1	1	1	1
SNRPD1	1	1	1	1	1	1	1	1	1	1	1	1	1	1	1	1	1	1	1	1	1	1	1	1	1	1	1	1	1	1	1	1	1	1	1	1	1	1	1	1	1	1	1	1	1	1	1	1	1	1	1	1	1	1	1	1	1	1	1	1	1	1	1	1	1	1	1	1	1	1	1	1	1	1	1	1	1	1	1	1	1	1	1	1	1	1	1	1	1	1	1	1	1	1
TFAP2E	1	1	1	1	1	1	1	1	1	1	1	1	1	1	1	1	1	1	1	1	1	1	1	1	1	1	1	1	1	1	1	1	1	1	1	1	1	0	1	1	1	1	1	0	1	1	1	1	1	1	1	1	1	1	1	1	1	1	1	1	1	1	1	1	1	1	1	1	1	1	1	1	1	1	1	1	1	1	1	1	1	1	1	1	1	1	1	1	1	1	1	1	1	1
METTL8	1	1	1	1	1	1	1	1	1	1	1	1	1	1	1	1	1	1	1	1	1	1	1	1	1	1	1	1	1	1	1	1	1	1	1	1	1	1	1	1	1	1	1	1	1	1	1	1	1	1	1	1	1	1	1	1	1	1	1	1	1	1	1	1	1	1	1	1	1	1	1	1	1	1	1	1	1	1	1	1	1	1	1	1	1	1	1	1	1	1	1	1	1	1
SMIM28	1	1	1	1	1	1	1	1	1	1	1	1	1	1	1	1	1	1	1	1	1	1	1	1	1	1	1	1	1	1	1	1	1	1	1	1	1	1	1	1	1	1	1	1	1	1	1	1	1	1	1	1	1	1	1	1	1	1	1	1	1	1	1	1	1	1	1	1	1	1	1	1	1	1	1	1	1	1	1	1	1	1	1	1	1	1	1	1	1	1	1	1	1	1
C11orf52	1	1	1	1	1	1	1	1	1	1	1	1	1	1	1	1	1	1	1	1	1	1	1	1	1	0	1	1	1	1	1	1	1	1	1	1	1	1	1	1	1	1	1	1	1	1	1	1	1	1	1	0	1	1	1	1	1	1	1	1	1	1	1	1	1	1	1	1	1	1	1	1	1	1	1	1	1	1	1	1	1	1	1	1	1	1	1	1	1	1	1	1	1	1
IL4R	1	1	1	1	1	1	1	1	1	1	1	1	1	1	1	1	1	1	1	1	1	1	1	1	1	1	1	1	1	1	1	1	1	1	1	1	1	0	1	1	1	1	1	1	1	1	1	1	1	1	1	1	1	1	1	1	1	1	1	1	1	1	1	1	1	1	1	1	1	1	1	1	1	1	1	1	1	1	1	1	1	1	1	1	1	1	1	1	1	1	1	1	1	1
PHF14	1	1	1	1	1	1	1	1	1	1	1	1	1	1	1	1	1	1	1	1	1	1	1	1	1	1	1	1	1	1	1	1	1	1	1	1	1	1	1	1	1	1	1	1	1	1	1	1	1	1	1	1	1	1	1	1	1	1	1	1	1	1	1	1	1	1	1	1	1	1	1	1	1	1	1	1	1	1	1	1	1	1	1	1	1	1	1	1	1	1	1	1	1	1
FNBP1	1	1	1	1	1	1	1	1	1	1	1	1	1	1	1	1	1	1	1	1	1	1	1	1	1	1	1	1	1	1	1	1	1	1	1	1	1	1	1	1	1	1	1	1	1	1	1	1	1	1	1	1	1	1	1	1	1	0	1	1	1	1	1	1	1	1	1	1	1	1	1	1	1	1	1	1	1	1	1	1	1	1	1	1	1	1	1	1	1	1	1	1	1	0
PSPH	1	1	1	1	1	1	1	1	1	1	1	1	1	1	1	1	1	1	1	1	1	1	1	1	1	1	1	1	1	1	1	1	1	1	1	1	1	1	1	1	1	1	1	1	1	1	1	1	1	1	1	1	1	1	1	1	1	1	1	1	1	1	1	1	1	1	1	1	1	1	1	1	1	1	1	1	1	1	1	1	1	1	1	1	1	1	1	1	1	1	1	1	1	1
MERTK	1	1	1	1	1	1	1	1	1	1	1	1	1	1	1	1	1	1	1	1	1	1	1	1	1	1	1	1	1	1	1	1	0	1	1	1	1	1	0	1	1	1	1	1	1	1	1	1	1	1	0	1	1	0	0	1	1	1	1	1	1	1	1	1	1	1	1	1	1	1	1	1	1	1	1	1	1	1	1	1	1	1	1	1	1	1	1	1	1	1	1	1	1	1
TCF12	1	1	1	1	1	1	1	1	1	1	1	1	1	1	1	1	1	1	1	1	1	1	1	1	1	1	1	1	1	1	1	1	1	1	1	1	1	1	1	1	1	1	1	1	1	1	1	1	1	1	1	1	1	1	1	1	1	1	1	1	1	1	1	1	1	1	1	1	1	1	1	1	1	1	1	1	1	1	1	1	1	1	1	1	1	1	1	1	1	1	1	1	1	1
TFB2M	1	1	1	1	1	1	1	1	1	1	1	1	1	1	1	1	1	1	1	1	1	1	1	1	1	1	1	1	1	1	1	1	1	1	1	1	1	1	1	1	1	1	1	1	1	1	1	1	1	1	1	1	1	1	1	1	1	1	1	1	1	1	1	1	1	1	1	1	1	1	1	1	1	1	1	1	1	1	1	1	1	1	1	1	1	1	1	1	1	1	1	1	1	1
LAMA1	1	1	1	1	1	1	1	1	1	1	1	1	1	1	1	1	1	1	1	1	1	1	1	1	1	1	1	1	1	1	1	1	1	1	1	1	1	1	1	1	1	1	1	1	1	1	1	1	1	1	1	1	1	1	1	1	1	1	1	1	1	1	1	1	1	1	1	1	1	1	1	1	1	1	1	1	1	1	1	1	1	1	1	1	1	1	1	1	1	1	1	1	1	1
PHLDA1	1	1	1	1	1	1	1	1	1	1	1	1	1	1	1	1	1	1	1	1	1	1	1	1	1	1	1	0	1	1	1	1	1	1	1	1	1	1	1	1	1	1	1	1	1	1	1	1	1	1	1	1	1	1	1	1	1	1	1	1	1	1	1	1	1	1	1	1	1	1	1	1	1	1	1	1	1	1	1	1	1	1	1	1	1	1	1	1	1	1	1	1	1	1
RBFOX3	1	1	1	1	1	1	1	1	1	1	1	1	1	1	1	1	1	1	1	1	1	1	1	1	1	1	1	1	1	1	1	1	1	1	1	1	1	0	1	1	1	1	1	1	1	1	1	1	1	1	1	1	1	1	1	1	1	1	1	1	1	1	1	1	1	1	1	1	1	1	1	1	1	1	1	1	1	1	1	1	1	1	1	1	1	1	1	1	1	1	1	1	1	1
PRPH2L	1	1	1	1	1	1	1	1	1	1	1	1	1	0	1	1	1	1	1	1	1	1	1	1	1	1	1	1	1	1	1	1	1	1	1	1	1	1	1	1	1	1	1	1	1	1	1	1	1	1	1	1	1	1	1	1	1	1	1	1	1	1	1	1	1	1	1	1	1	1	1	1	1	1	1	1	1	1	1	1	1	1	1	1	1	1	1	1	1	1	1	1	1	1
ORMDL3	1	1	1	1	1	1	1	1	1	1	1	1	1	1	1	1	1	1	1	1	1	1	1	1	1	1	1	1	1	1	1	1	1	1	0	1	1	1	1	1	1	0	1	1	1	1	1	1	1	1	1	1	1	1	1	1	1	1	1	1	1	1	1	2	1	1	1	1	1	1	1	1	1	1	1	1	1	1	1	1	1	1	1	1	1	1	1	1	1	1	1	1	1	1
USP28	1	1	1	1	1	1	1	1	1	1	1	1	1	1	1	1	1	1	1	1	1	1	1	1	1	1	1	1	2	2	1	1	1	1	1	1	1	0	0	1	1	1	1	1	1	1	1	0	1	1	1	1	0	1	1	1	1	1	1	1	1	1	1	1	1	1	1	1	1	1	1	1	1	1	1	1	1	1	1	1	1	1	1	1	1	1	1	1	1	1	1	1	1	1
ARL13B	1	1	1	1	1	1	1	1	1	1	1	1	1	1	1	1	1	1	1	1	1	1	1	1	1	1	1	1	1	1	1	1	1	1	1	1	1	1	1	1	1	1	1	1	1	1	1	1	1	1	1	1	1	1	1	1	1	1	1	1	1	1	1	1	1	1	1	1	1	1	1	1	1	1	1	1	1	1	1	1	1	1	1	1	1	1	1	1	1	1	1	1	1	1
HACL1	1	1	0	1	1	1	1	1	1	1	1	1	1	1	1	1	1	1	1	1	1	1	1	1	1	1	1	1	1	1	1	1	1	1	1	1	1	1	1	1	1	1	1	1	1	1	1	1	1	1	1	1	1	1	1	1	1	1	1	1	1	1	1	1	1	1	1	1	1	1	1	1	1	1	1	1	1	1	1	1	1	1	1	1	1	1	1	1	1	1	1	1	1	1
CYTH1	1	1	1	1	1	1	1	1	1	1	1	1	1	1	1	1	1	1	1	1	1	1	1	1	1	1	1	1	1	1	1	1	1	1	1	1	1	0	1	1	1	1	1	1	1	1	1	1	1	1	1	1	1	1	1	1	1	1	1	1	1	1	1	1	1	1	1	1	1	1	1	1	1	1	1	1	1	1	1	1	1	1	1	1	1	1	1	1	1	1	1	1	1	1
DDX18	1	1	1	1	1	1	1	1	1	1	1	1	1	1	1	1	1	1	1	1	1	1	1	1	1	1	1	1	1	1	1	1	1	1	1	1	1	1	1	1	1	1	1	1	1	1	1	1	1	1	1	1	1	1	1	1	1	1	1	1	1	1	1	1	1	1	1	1	1	1	1	1	1	1	1	1	1	1	1	1	1	1	1	1	1	1	1	1	1	1	1	1	1	1
FAM83H	1	1	1	1	1	1	1	1	1	1	1	1	1	1	1	1	1	1	1	1	1	1	1	1	1	1	1	1	2	2	1	1	1	1	1	1	1	0	1	1	1	1	1	1	1	1	1	1	1	1	1	1	1	1	1	1	1	1	1	1	1	1	1	1	1	1	1	1	1	1	1	1	1	1	1	1	1	1	1	1	1	1	1	1	1	1	1	1	1	1	1	1	1	1
VDHAP	1	1	1	1	2	2	1	1	1	1	1	1	1	1	1	1	1	1	1	1	1	1	1	1	1	1	1	1	1	1	1	1	1	1	1	1	1	1	1	1	1	1	1	1	1	1	1	1	0	1	1	1	1	1	1	1	1	1	1	1	1	1	1	1	1	1	1	1	1	1	1	1	1	1	1	1	2	1	1	1	1	1	1	1	1	1	1	1	1	1	1	1	1	1
ADCY8	1	1	1	0	1	1	1	1	1	1	1	1	1	1	1	1	1	1	1	1	1	1	1	1	1	1	1	1	1	1	1	1	1	1	0	1	1	1	1	1	1	1	1	1	1	1	1	1	1	1	1	1	1	1	1	1	1	1	1	1	1	1	1	1	1	1	1	1	1	1	1	1	1	1	1	1	1	1	1	1	1	1	1	1	1	1	1	1	1	1	1	1	1	1
SPAG16	1	1	1	1	1	1	1	1	1	1	1	1	1	1	1	1	1	0	1	1	1	1	1	1	1	1	1	1	1	1	1	1	1	1	1	1	1	1	1	1	1	1	1	1	1	1	1	1	1	1	1	1	1	1	1	1	1	1	1	1	1	1	1	1	1	1	1	1	1	1	1	1	1	1	1	1	1	1	1	1	1	1	1	1	1	1	1	1	1	1	1	1	1	1
PCMTD2	1	1	1	1	1	1	1	1	1	1	1	1	1	1	1	1	1	1	1	1	1	1	1	1	1	1	1	1	1	1	1	1	1	1	1	1	1	1	1	1	1	1	1	1	1	1	1	1	1	1	1	1	1	1	1	1	1	0	1	1	1	1	1	1	1	1	1	1	1	1	1	1	1	1	1	1	1	1	1	1	1	1	1	1	1	1	1	1	1	1	1	1	1	1
CDV3	1	1	1	1	1	1	1	1	1	1	1	1	1	1	1	1	1	1	1	1	1	1	1	1	1	1	1	1	1	1	1	1	1	1	1	1	1	1	1	1	1	1	1	1	1	1	1	1	1	1	1	1	1	1	1	1	1	1	1	1	1	1	1	1	1	1	1	1	1	1	1	1	1	1	1	1	1	1	1	1	1	1	1	1	1	1	1	1	1	1	1	1	1	1
SRRM3	1	1	1	1	1	1	1	1	1	1	1	1	1	1	1	1	1	1	1	1	1	1	1	1	1	1	1	1	1	1	1	1	1	1	1	1	1	1	1	1	1	1	1	1	1	1	1	1	1	1	1	1	1	1	1	1	1	1	1	1	1	1	1	1	1	1	1	1	1	1	1	1	1	1	1	1	1	1	1	1	1	1	1	1	1	1	1	1	1	1	1	1	1	1
TTC7B	1	1	1	1	1	1	1	1	1	1	1	1	1	1	1	1	1	1	1	1	1	1	1	1	1	1	1	1	1	1	1	1	1	1	1	1	1	1	1	1	1	1	1	1	1	1	1	1	1	1	1	1	1	1	1	1	1	1	1	1	1	1	1	1	1	1	1	1	1	1	1	1	1	1	1	1	1	1	1	1	1	1	1	1	1	1	1	1	0	1	1	1	1	1
CAMTA1	1	1	1	1	1	1	1	1	1	1	1	1	1	1	1	1	1	1	1	1	1	1	1	1	1	1	1	1	1	1	1	1	1	1	1	1	0	1	1	1	1	1	1	1	1	1	1	1	1	1	1	1	1	1	1	1	1	1	1	1	1	1	1	1	1	1	1	1	1	1	1	1	1	1	1	1	1	1	1	1	1	1	1	1	1	1	1	1	1	1	1	1	1	1
IRX4	1	1	1	1	1	1	1	1	1	1	1	1	1	1	1	1	1	1	1	1	1	1	1	1	1	1	1	1	1	1	1	1	1	1	1	1	1	1	1	1	1	1	1	1	1	1	1	1	1	1	1	1	1	1	1	1	1	1	1	1	1	1	1	1	1	1	1	1	1	1	1	1	1	1	1	1	1	1	1	1	1	1	1	1	1	1	1	1	1	1	1	1	1	1
MYL10	1	1	1	1	1	1	1	1	1	1	1	1	1	1	1	1	1	1	1	1	1	1	1	1	1	1	1	1	1	1	1	1	1	1	1	1	1	1	1	1	1	1	1	1	1	1	1	1	1	1	1	1	1	1	1	1	1	1	1	1	1	1	1	1	1	1	1	1	1	1	1	1	1	1	1	1	1	1	1	1	1	1	1	1	1	1	1	1	1	1	1	1	1	1
EML1	1	1	1	1	1	1	1	1	1	1	1	1	1	1	1	1	1	1	1	1	1	1	1	1	1	1	1	1	1	1	1	1	1	1	1	1	1	1	1	1	1	1	1	1	1	1	1	1	1	1	1	1	1	1	1	1	1	1	1	1	1	1	1	1	1	1	1	1	1	1	1	1	1	1	1	1	1	1	1	1	1	1	1	1	1	1	1	1	1	1	1	1	1	1
SLC47A1	1	1	1	1	1	1	1	1	1	1	1	1	1	1	1	1	1	1	1	1	1	1	1	1	1	1	1	1	1	1	1	1	1	1	1	1	1	1	1	1	1	1	1	1	1	1	1	1	1	1	0	1	1	1	1	1	1	1	1	1	1	1	1	1	1	1	1	1	1	1	1	1	1	1	1	1	1	1	1	1	1	1	1	1	1	1	1	1	1	1	1	1	1	1
GAB1	2	0	1	1	1	1	1	1	1	1	1	1	1	1	1	1	1	1	1	1	1	1	1	1	1	1	1	1	1	1	1	1	1	1	1	1	1	1	1	1	1	1	1	1	1	1	1	1	1	1	1	1	1	1	1	1	1	1	1	1	1	1	1	1	1	1	1	1	1	1	1	1	1	1	1	1	1	1	1	1	1	1	1	1	1	1	1	1	1	1	1	1	1	1
PCBP2	1	1	1	1	1	1	1	1	1	1	1	1	1	1	1	1	1	1	1	1	1	1	1	1	1	1	1	1	1	1	1	0	1	1	1	0	0	1	1	1	1	1	1	1	1	1	1	1	1	1	0	1	1	0	1	1	0	0	1	1	1	1	1	1	1	1	1	1	1	1	1	1	1	1	1	1	1	1	1	1	0	1	1	1	1	1	1	1	1	1	1	1	1	1
SEMA6D	1	1	1	1	1	1	1	1	1	1	1	1	1	1	1	1	1	1	1	1	1	1	1	1	1	1	1	1	1	1	1	1	1	1	1	1	1	1	1	1	1	1	1	1	1	1	1	1	1	1	1	1	1	1	1	1	1	1	1	1	1	1	1	1	1	1	1	1	1	1	1	1	1	1	1	1	1	1	1	1	1	1	1	1	1	1	1	1	1	1	1	1	1	1
HTR6	1	1	1	1	1	1	1	1	1	1	1	1	1	1	1	1	1	1	1	1	1	1	1	1	1	1	1	1	1	1	1	1	1	1	1	1	1	1	1	1	1	1	1	1	1	1	1	1	1	1	1	1	1	1	1	1	1	1	1	1	1	1	1	1	1	1	1	1	1	1	1	1	1	1	1	1	1	1	1	1	1	1	1	1	1	1	1	1	1	1	1	1	1	1
PDZD3	1	1	1	1	1	1	1	1	1	1	1	1	1	1	1	1	1	1	1	1	1	1	1	1	1	1	1	1	1	1	1	1	1	1	1	1	1	1	1	1	1	1	1	1	1	1	1	1	1	1	1	1	1	1	1	1	1	1	1	1	1	1	1	1	1	1	1	1	1	1	1	1	1	1	1	1	1	1	1	1	1	1	1	1	1	1	1	1	1	1	1	1	1	1
SERAC1	1	1	1	1	1	1	1	1	1	1	1	1	1	1	1	1	1	1	1	1	1	1	1	1	1	1	1	1	1	1	1	1	1	1	1	1	1	1	1	1	1	0	1	1	1	1	1	1	1	1	1	1	1	1	1	1	1	1	1	1	1	1	1	1	1	1	1	1	1	1	1	1	1	1	1	1	1	1	1	1	1	1	1	1	1	1	1	1	1	1	1	1	1	1
NPBWR2	1	1	1	1	1	1	1	1	1	1	1	1	1	1	1	1	1	1	1	1	1	1	1	1	1	0	1	1	1	1	0	0	0	0	0	0	0	0	0	0	0	0	0	0	0	0	0	0	0	0	0	0	0	0	0	0	0	0	0	0	1	1	1	1	1	1	1	1	1	1	1	1	1	1	1	1	1	1	1	1	1	1	1	1	1	1	1	1	1	1	0	0	0	0
AGGF1	0	1	1	0	1	1	1	1	1	1	0	1	1	0	0	1	0	1	1	1	0	1	1	1	1	0	1	1	0	1	1	1	1	1	1	1	1	1	1	1	1	1	0	1	1	0	1	1	1	1	0	1	1	0	1	1	1	1	1	1	1	1	1	1	1	0	0	1	1	1	1	1	1	0	1	1	0	1	1	1	0	1	1	0	1	1	0	1	1	0	1	1	1	0
ACP1	1	1	1	1	1	1	1	1	1	1	1	1	1	1	1	1	1	1	1	1	1	1	1	1	1	1	1	1	1	1	1	1	1	1	1	1	1	1	1	1	1	1	1	1	1	1	1	1	1	1	1	1	1	1	1	1	1	1	1	1	1	1	1	1	1	1	1	1	1	1	1	1	1	1	1	1	1	1	1	1	1	1	1	1	1	1	1	1	1	1	1	1	1	1
ST8SIA6	1	1	1	1	1	1	1	1	1	1	1	1	1	1	1	1	1	1	1	1	1	1	1	1	1	1	1	1	1	1	1	1	1	1	1	1	1	1	1	1	1	1	1	1	1	1	1	1	1	1	1	1	1	1	1	1	1	1	1	1	1	1	1	1	1	1	1	1	1	1	1	1	1	1	1	1	1	1	1	1	1	1	1	1	1	1	1	1	1	1	1	1	1	1
VLDLR	0	1	1	0	1	1	1	1	1	1	0	1	1	0	0	1	0	1	1	1	0	1	1	1	1	0	1	1	0	1	1	1	1	1	1	1	1	1	1	1	1	1	0	1	1	0	1	1	1	1	0	1	1	0	1	1	1	1	1	1	1	1	1	1	1	0	0	1	1	1	1	1	1	0	1	1	1	0	1	1	1	0	1	0	1	1	0	1	1	0	1	1	1	0
PLEKHM2	1	1	1	1	1	1	1	1	1	1	1	1	1	1	1	1	1	1	1	1	1	1	1	1	1	1	1	1	1	1	1	1	1	1	1	1	1	1	1	1	1	1	1	1	1	1	1	1	1	1	1	1	1	1	1	1	1	1	1	1	1	1	1	1	1	1	1	1	1	1	1	1	1	1	1	1	1	1	1	1	1	1	1	1	1	1	1	1	1	1	1	1	1	1
ANO9	1	1	1	1	1	1	0	2	1	1	1	1	1	1	1	1	1	1	0	1	1	1	1	1	1	1	1	1	1	1	1	1	1	1	1	1	0	1	1	1	1	1	1	1	1	1	1	1	1	1	1	0	1	1	1	1	1	1	1	0	1	1	1	1	1	1	1	1	1	1	1	1	1	1	0	2	1	1	1	1	1	1	1	1	1	1	1	1	1	1	1	1	2	1
TMEM39A	1	1	1	1	1	1	1	1	1	1	1	1	1	1	1	1	1	1	1	1	1	1	1	1	1	1	1	1	1	1	1	1	1	1	1	1	1	1	1	1	1	1	1	1	1	1	1	1	1	1	1	1	1	1	1	1	1	1	1	1	1	1	1	1	1	1	1	1	1	1	1	1	1	1	1	1	1	1	1	1	1	1	1	1	1	1	1	1	1	1	1	1	1	1
FRYL	1	1	1	1	1	1	1	1	1	1	1	1	1	1	1	1	1	1	1	1	1	1	1	1	1	1	1	1	1	1	1	1	1	1	1	1	1	1	1	1	1	1	1	1	1	1	1	1	1	1	1	1	1	1	1	1	1	1	1	1	1	1	1	1	1	1	1	1	1	1	1	1	1	1	1	1	1	1	1	1	1	1	1	1	1	1	1	1	1	1	1	1	1	1
GRIK1	1	1	1	1	1	1	1	1	1	1	1	1	1	1	1	1	1	1	1	1	1	1	1	1	0	2	1	1	1	1	1	0	1	1	1	1	1	1	1	1	1	1	1	1	1	1	1	1	1	1	1	1	1	1	1	1	1	1	1	1	1	1	1	1	1	1	1	1	1	1	1	1	1	1	1	1	1	1	0	2	1	1	1	1	1	1	1	1	1	1	1	1	1	1
SMARCD3	1	1	1	1	1	1	1	1	1	1	1	1	1	1	1	1	1	1	1	2	1	1	1	1	1	1	1	1	1	1	1	1	1	1	1	1	1	0	1	1	0	1	1	1	1	1	1	1	1	1	1	1	1	1	1	1	1	1	1	1	1	1	1	1	1	1	1	1	1	1	1	1	1	1	1	1	1	1	1	1	1	1	1	1	1	1	1	1	1	1	1	1	1	1
EXD3	1	1	1	1	1	1	1	1	1	1	1	1	1	1	1	1	1	1	1	1	1	1	1	1	1	1	1	1	1	1	1	1	1	1	1	1	1	1	1	1	1	1	1	1	1	1	1	1	1	1	1	1	1	1	1	1	1	1	1	1	1	1	1	1	1	1	1	1	1	1	1	1	1	1	1	1	1	1	1	1	1	1	1	1	1	1	1	1	1	1	1	1	1	1
SURF4	1	1	1	1	1	1	1	1	1	1	1	1	1	1	1	1	1	1	1	1	1	1	1	1	1	1	1	1	1	1	1	1	1	1	1	1	1	1	1	1	1	1	1	1	1	1	1	1	1	1	1	1	1	1	1	1	1	1	1	0	1	1	1	1	1	1	1	1	1	1	1	1	1	1	1	1	1	1	1	1	1	1	1	1	1	1	1	1	1	1	1	1	1	1
MYOT	1	1	1	1	1	1	1	1	1	1	1	1	1	1	1	1	1	1	1	1	1	1	1	1	1	1	1	1	1	1	1	1	1	1	1	1	1	1	1	1	1	1	1	1	1	1	1	1	1	1	1	1	1	1	1	1	1	1	1	1	1	1	1	1	1	1	1	1	1	1	1	1	1	1	1	1	1	1	1	1	1	1	1	1	1	1	1	1	1	1	1	1	1	1
NCSTN	1	1	1	1	1	0	1	1	1	1	1	1	1	1	1	1	1	1	1	1	0	1	0	1	1	1	1	1	0	0	1	1	1	1	1	1	1	0	1	1	1	1	1	1	1	1	1	1	1	1	0	1	1	0	0	1	0	1	1	0	1	0	1	1	1	1	1	1	0	0	1	1	1	1	1	1	1	1	1	1	1	1	1	1	1	1	1	1	1	1	1	1	1	2
EN1	1	1	1	1	1	1	1	1	1	1	1	1	1	1	1	1	1	1	1	1	1	1	1	1	1	1	1	1	1	1	1	1	1	1	1	1	1	1	1	1	1	1	1	1	1	1	1	1	1	1	1	1	1	1	1	1	1	1	1	1	1	1	1	1	1	1	1	1	1	1	1	1	1	1	1	1	1	1	1	1	1	1	1	1	1	1	1	1	1	1	1	1	1	1
TRAPPC4	1	1	1	1	1	1	1	1	1	1	1	1	1	1	1	1	1	1	1	1	1	1	1	1	1	1	1	1	2	2	1	1	1	1	1	1	1	0	0	1	1	1	1	1	1	1	1	0	1	1	1	1	0	1	1	1	1	1	1	1	1	1	1	1	1	1	1	1	1	1	1	1	1	1	1	1	1	1	1	1	1	1	1	1	1	1	1	1	1	1	1	1	1	1
ATP11C	1	1	1	1	1	1	1	1	1	1	1	1	1	1	1	1	1	1	1	1	1	1	1	1	1	1	1	1	1	1	1	1	1	1	1	1	1	1	1	1	1	1	1	1	1	1	1	1	1	1	1	1	1	1	1	1	1	1	1	1	1	1	1	1	1	1	1	1	1	1	1	1	1	1	1	1	1	1	1	1	1	1	1	1	1	1	1	1	1	1	1	1	1	1
SYNGR1	1	1	1	1	1	1	1	1	0	1	1	1	1	1	1	1	1	1	1	1	1	1	1	1	1	1	1	1	1	1	1	1	1	1	1	1	1	1	1	1	1	1	1	1	1	1	1	1	1	1	1	1	1	1	1	1	1	1	1	1	1	1	1	0	1	1	1	1	1	1	1	1	1	1	1	1	1	1	1	1	1	1	1	1	1	1	1	1	1	1	1	1	1	1
HELZ2	1	1	1	1	1	1	1	1	1	1	1	1	1	1	1	1	1	1	1	1	1	1	1	1	1	1	1	1	1	1	1	1	1	1	1	1	1	1	1	1	1	1	1	1	1	1	1	1	1	1	1	1	1	1	1	1	1	0	1	1	1	1	1	1	1	1	1	1	1	1	1	1	1	1	1	1	1	1	1	1	1	1	1	1	1	1	1	1	1	1	1	1	1	1
PCYT2	1	1	1	1	1	1	1	1	1	1	1	1	1	1	1	1	1	1	1	1	1	1	1	1	1	1	1	1	1	1	1	1	1	1	1	1	1	1	1	1	1	1	1	1	1	1	1	1	1	1	1	1	1	1	1	1	1	1	1	1	1	1	1	1	1	1	1	1	1	1	1	1	1	1	1	1	1	1	1	1	1	1	1	1	1	1	1	1	1	1	1	1	1	1
ADTRP	1	1	1	1	1	1	1	1	1	1	1	1	1	1	1	1	1	1	1	1	1	1	1	1	1	1	1	1	1	1	1	1	1	1	1	1	1	1	1	1	1	1	1	1	1	1	1	1	1	1	1	1	1	1	1	1	1	1	1	1	1	1	1	1	1	1	1	1	1	1	1	1	1	1	1	1	1	1	1	1	1	1	1	1	1	1	1	1	1	1	1	1	1	1
DNAI7	1	1	1	1	1	1	1	1	1	1	1	1	1	1	1	1	1	1	1	1	1	1	1	1	1	1	1	1	1	1	1	1	1	1	1	1	1	1	1	1	1	1	1	1	1	1	1	1	1	1	1	0	1	1	1	1	1	1	1	1	1	1	1	1	1	1	1	1	1	1	1	1	1	1	1	1	1	1	1	1	1	1	1	1	1	1	1	1	1	1	1	1	1	1
UBXN2B	1	1	1	1	1	1	1	1	1	1	1	1	1	1	1	1	1	1	1	1	1	1	1	1	1	1	1	1	1	1	1	1	1	1	1	1	1	1	1	1	1	1	1	1	1	1	1	1	1	1	1	1	1	1	1	1	1	1	1	1	1	1	1	1	1	1	1	1	1	1	1	1	1	1	1	1	1	1	1	1	1	1	1	1	1	1	1	1	1	1	1	1	1	1
CHTF18	1	1	1	1	1	1	1	1	1	1	1	1	1	1	1	0	1	1	1	1	1	1	1	1	1	1	1	1	1	1	1	1	1	1	1	1	1	0	0	1	1	1	1	1	1	1	1	1	1	1	1	1	1	1	0	1	1	1	1	1	1	1	1	1	1	1	1	1	1	1	1	1	1	1	1	1	1	1	1	1	1	1	1	1	1	1	1	1	1	1	1	1	1	1
PCBP3	1	1	1	1	1	1	1	1	1	1	1	1	1	1	1	1	1	1	1	1	1	1	0	1	1	1	1	1	1	1	1	1	1	0	1	1	1	0	1	1	1	1	1	1	1	1	1	1	1	1	1	1	1	1	1	1	1	1	1	1	1	1	1	1	1	1	1	1	1	1	1	1	1	1	1	1	1	1	1	1	1	1	1	1	1	1	1	1	1	1	1	1	1	1
HCLS1	1	1	1	1	1	1	1	1	1	1	1	1	1	1	1	1	1	1	1	1	1	1	1	1	1	1	1	1	1	1	1	0	1	1	1	1	1	1	1	1	1	1	1	0	1	1	1	1	1	1	1	1	1	1	0	1	1	1	1	1	2	0	1	1	1	1	1	1	1	1	1	1	1	1	1	1	1	1	1	1	1	1	1	1	1	1	1	1	1	1	1	1	1	1
TMEM63C	1	1	1	1	1	1	1	1	1	1	1	1	1	1	1	0	1	1	1	1	1	1	1	1	1	1	1	1	1	1	1	1	1	1	1	1	1	1	1	1	1	1	1	1	1	1	1	1	1	1	1	1	1	1	1	1	1	1	1	1	1	1	1	1	1	1	1	1	1	1	1	1	1	1	1	1	1	1	1	1	1	1	1	1	1	1	1	1	1	1	1	1	1	1
DBR1	1	1	1	1	1	1	1	1	1	1	1	1	1	1	1	1	1	1	1	1	1	1	1	1	1	1	1	1	1	1	1	1	1	1	1	1	1	1	1	1	1	1	1	1	1	1	1	1	1	1	1	1	1	1	1	1	1	1	1	1	1	1	1	1	1	1	1	1	1	1	1	1	1	1	1	1	1	1	1	1	1	1	1	1	1	1	1	1	1	1	1	1	1	1
CHRDL2	1	1	1	1	1	1	1	1	1	1	1	1	1	1	1	1	1	1	1	1	1	1	1	1	1	1	1	1	1	1	1	1	1	1	1	1	1	1	1	1	1	1	1	1	1	1	1	1	1	1	1	1	1	1	1	1	1	1	1	1	1	1	1	1	1	1	1	1	1	1	1	1	1	1	1	1	1	1	0	2	1	1	1	1	1	1	1	1	1	1	1	1	1	1
LRP12	1	1	1	1	1	1	1	1	1	1	1	1	0	1	1	1	1	1	1	1	1	1	1	1	1	1	1	1	1	1	1	1	1	1	1	1	1	1	1	1	1	1	1	1	1	1	1	1	1	1	1	1	1	1	1	1	1	1	1	1	1	1	1	1	1	1	1	1	1	1	1	1	1	1	1	1	1	1	1	1	1	1	1	1	1	1	1	1	1	1	1	1	1	1
NXT2	1	1	1	1	1	1	1	1	1	1	1	1	1	1	1	1	1	1	1	1	1	1	1	1	1	1	1	1	1	1	1	1	1	1	1	1	1	1	1	1	1	1	1	1	1	1	1	1	1	1	1	1	1	1	1	1	1	1	1	1	1	1	1	1	1	1	1	1	1	1	1	1	1	1	1	1	1	1	1	1	1	1	1	1	1	1	1	1	1	1	1	1	1	1
EIF3K	1	1	1	1	1	1	1	1	1	1	1	1	0	1	1	1	1	1	1	1	1	1	1	1	1	1	1	1	1	0	1	1	1	1	1	1	1	1	1	1	1	1	1	1	1	1	1	1	1	1	1	1	1	1	1	1	1	1	1	1	1	1	1	1	1	1	1	1	1	1	1	1	1	1	1	1	1	1	1	1	1	1	1	1	1	1	1	1	1	1	1	1	0	1
SGCB	1	1	1	1	1	1	1	1	1	1	1	1	1	1	1	0	1	1	1	1	1	1	1	1	1	1	1	1	1	1	1	1	1	1	1	1	1	1	1	1	1	1	1	1	1	1	1	1	1	1	1	1	1	1	1	1	1	1	1	1	1	1	1	1	1	1	1	1	1	1	1	1	1	1	1	1	1	1	1	1	1	1	1	1	1	1	1	1	1	1	1	1	1	1
PACSIN2	1	1	1	1	1	1	1	1	1	1	1	1	1	1	1	1	1	1	1	1	1	1	1	1	1	1	1	1	1	1	1	1	1	1	1	1	1	1	0	1	1	1	1	1	1	1	1	1	1	1	1	1	1	1	1	1	1	1	1	1	1	1	1	1	1	1	1	1	1	1	1	1	1	1	1	1	1	1	1	1	1	1	1	1	1	1	1	1	1	1	1	1	1	1
ATF2	1	1	1	1	1	1	1	1	1	1	1	1	1	1	1	1	1	1	1	1	1	1	1	1	1	0	1	1	1	0	1	1	1	1	1	1	1	0	1	1	1	1	1	1	1	1	1	1	1	1	1	1	1	1	1	1	1	1	1	1	1	1	1	1	1	1	1	1	1	1	1	1	1	1	1	1	1	1	1	1	1	1	1	1	1	1	1	1	1	1	1	1	1	1
SLC6A6	1	1	1	1	1	1	1	1	1	1	1	1	1	1	1	1	1	1	1	1	1	1	1	1	1	1	1	1	1	1	1	1	1	1	1	1	1	1	1	1	1	1	1	1	1	1	1	1	1	1	1	1	1	1	1	1	1	1	1	1	1	1	1	1	1	1	1	1	1	1	1	1	1	1	1	1	1	1	1	1	1	1	1	1	1	1	1	1	1	1	1	1	1	1
SYPL2	1	1	1	1	1	1	1	1	1	0	1	1	1	1	1	1	1	1	1	1	1	1	1	1	1	1	1	1	1	1	1	1	1	1	1	1	1	1	1	1	1	1	1	1	0	1	1	1	1	1	0	1	1	1	1	1	1	1	1	0	1	1	1	1	1	1	1	1	1	1	1	1	1	1	1	1	1	1	1	1	1	1	1	1	1	1	1	1	1	1	1	1	1	1
GSK3A	1	1	1	1	1	1	1	1	1	1	1	1	1	1	1	1	1	1	1	1	1	1	1	1	1	1	1	1	1	1	1	1	1	1	1	1	1	1	1	1	1	1	1	1	1	1	1	1	1	1	1	1	1	1	1	1	1	1	1	1	1	1	1	1	1	1	1	1	1	1	1	1	1	1	1	1	1	1	1	1	1	1	1	1	1	1	1	1	1	1	1	1	1	1
MND1	1	1	1	1	1	1	1	1	1	1	1	1	1	1	1	1	1	1	1	1	1	1	1	1	1	1	1	1	1	1	1	1	1	1	1	1	1	1	1	1	1	1	1	1	1	1	1	1	1	1	1	1	1	1	1	1	1	1	1	1	1	1	1	1	1	1	1	1	1	1	1	1	1	1	1	1	1	1	1	1	1	1	1	1	1	1	1	1	1	1	1	1	1	1
QSER1	1	1	1	1	1	1	1	1	1	1	1	1	1	1	1	1	1	1	1	1	1	1	1	1	1	1	1	1	1	1	1	1	1	1	1	1	1	1	1	1	1	1	1	1	1	1	1	1	1	1	1	1	1	1	1	1	1	1	1	1	1	1	1	1	1	1	1	1	1	1	1	1	1	1	1	1	1	1	1	1	1	1	1	1	1	1	1	1	1	1	1	1	1	1
ADAM23	1	1	1	1	1	1	1	1	1	1	1	1	1	1	1	1	1	1	1	1	1	1	1	1	1	1	1	1	1	1	1	1	1	1	1	1	1	1	1	1	1	1	1	1	1	1	1	1	1	1	1	1	1	1	1	1	1	1	1	1	1	1	1	1	1	1	1	1	1	1	1	1	1	1	1	1	1	1	1	1	1	1	1	1	1	1	1	1	1	1	1	1	1	1
DENR	1	1	1	1	1	1	1	1	1	1	1	1	1	1	1	1	1	1	1	1	1	1	1	1	1	1	1	1	1	1	1	1	1	1	1	1	1	1	1	1	1	1	1	1	1	1	1	0	1	1	1	1	1	1	1	1	1	1	1	1	1	1	1	1	1	1	1	1	1	1	1	1	1	1	1	1	1	1	1	1	1	1	1	1	1	1	1	1	1	1	1	1	1	1
SCNN1B	1	1	1	1	1	1	1	1	1	1	1	1	1	1	1	1	1	1	1	1	1	1	1	1	1	1	1	1	1	1	0	1	1	1	1	1	1	0	1	1	1	1	1	1	1	1	1	1	1	1	1	1	1	1	1	1	1	1	1	1	1	1	1	1	1	1	1	1	1	1	1	1	1	1	1	1	1	1	1	1	1	1	1	1	1	1	1	1	1	1	1	1	1	1
IGDCC4	1	1	1	1	1	1	1	1	1	1	1	1	1	1	1	1	1	1	1	1	1	1	1	1	1	1	1	1	1	1	1	1	1	1	1	1	1	1	1	0	1	1	1	1	1	1	1	1	1	1	1	1	1	1	1	1	1	1	1	1	1	1	1	1	1	1	1	1	1	1	1	1	1	1	1	1	1	1	1	1	1	1	1	1	1	1	1	1	1	1	1	1	1	1
COQ8A	1	1	1	1	1	1	1	1	1	1	1	1	1	1	1	1	1	1	1	1	1	1	1	1	1	1	1	1	1	1	1	1	1	1	1	1	1	1	1	1	1	1	1	1	1	1	1	1	1	1	0	1	1	1	1	1	1	1	1	1	1	1	1	1	1	1	1	1	1	1	1	1	1	1	1	1	1	1	1	1	1	1	1	1	1	1	1	1	1	1	1	1	1	1
SLC25A21	1	1	1	1	1	1	1	1	1	1	1	1	1	0	1	1	1	1	1	1	1	1	1	1	1	1	1	1	1	1	1	1	1	1	1	1	1	1	1	1	1	1	1	1	1	1	1	1	1	1	1	1	1	1	1	1	1	1	1	1	1	1	1	1	1	1	1	1	1	1	1	1	1	1	1	1	1	1	1	1	1	1	1	1	1	1	1	1	1	1	1	1	1	1
CCDC173	1	1	1	1	1	1	1	1	1	1	1	1	1	1	1	1	1	1	1	1	1	1	1	1	1	1	1	1	1	1	1	1	1	1	1	1	1	1	1	1	1	1	1	1	1	1	1	1	1	1	1	1	1	1	1	1	1	1	1	1	1	1	1	1	1	1	1	1	1	1	1	1	1	1	1	1	1	1	1	1	1	1	1	1	1	1	1	1	1	1	1	1	1	1
PCGF2	1	1	1	1	1	1	1	1	1	1	1	1	1	1	1	1	1	1	1	1	1	1	1	1	1	1	1	0	1	1	1	1	1	1	1	1	1	1	1	1	1	0	1	1	1	1	1	0	1	1	0	1	1	1	0	1	1	1	1	1	1	1	1	2	1	1	1	1	1	1	1	1	1	1	1	1	1	1	1	1	1	1	1	1	1	1	1	1	1	1	1	1	1	1
FOXP2	1	1	1	1	1	1	1	1	1	1	1	1	1	1	0	1	1	1	1	1	1	1	1	1	1	1	1	1	1	1	1	1	1	1	1	1	1	1	1	1	1	1	1	1	1	1	1	1	1	1	1	1	1	1	1	1	1	1	1	1	1	1	1	1	1	1	1	1	1	1	1	1	1	1	1	1	1	1	1	1	1	1	1	1	1	1	1	1	1	1	1	1	1	1
PALB2	1	1	1	1	1	1	1	1	1	1	1	1	1	1	1	1	1	1	1	1	1	1	1	1	1	1	1	1	1	1	0	1	1	1	1	1	1	1	1	1	1	1	1	1	1	1	1	1	1	1	1	1	1	1	1	1	1	1	1	1	1	1	1	1	1	1	1	1	1	1	1	1	1	1	1	1	1	1	1	1	1	1	1	1	1	1	1	1	1	1	1	1	1	1
ABCC2	1	1	1	1	1	1	1	1	1	1	1	1	1	1	1	1	1	1	1	1	1	1	1	1	1	1	1	1	1	1	1	1	1	1	1	1	1	1	1	1	1	1	1	1	1	1	1	1	1	1	1	1	1	1	1	1	1	1	1	1	1	1	1	1	1	1	1	1	1	1	1	1	1	1	1	1	1	1	1	1	1	1	1	1	1	1	1	1	1	1	1	1	1	1
RCAN2	1	1	1	1	1	1	1	1	1	1	1	1	1	1	1	1	1	1	1	1	1	1	1	1	1	1	1	1	1	1	1	1	1	1	1	1	1	1	1	1	1	1	1	1	1	1	1	1	1	1	1	1	1	1	1	1	1	1	1	1	1	1	1	1	1	1	1	1	1	1	1	1	1	1	1	1	1	1	1	1	1	1	1	1	1	1	1	1	1	1	1	1	1	1
PHLDB1	1	1	1	1	1	1	1	1	1	1	1	1	1	1	1	1	1	1	1	1	1	1	1	1	1	1	1	1	2	2	1	1	1	1	1	1	1	0	0	1	1	1	1	1	1	1	1	1	1	1	1	1	0	1	1	1	1	1	1	1	1	1	1	1	1	1	1	1	1	1	1	1	1	1	1	1	1	1	1	1	1	1	1	1	1	1	1	1	1	1	1	1	1	1
KCNJ6	1	1	1	1	1	1	1	1	1	1	1	1	0	1	1	1	1	1	1	1	1	1	1	1	1	1	1	1	1	1	1	1	1	1	1	1	1	1	1	1	1	0	1	1	1	1	1	1	1	1	1	1	1	1	1	1	1	1	1	1	1	1	1	1	1	1	1	1	1	1	1	1	1	1	1	1	1	1	1	1	1	1	1	1	1	1	1	1	1	1	1	1	1	1
NUP58	1	1	1	1	1	1	1	1	1	1	1	1	1	0	1	1	1	1	1	1	1	1	1	1	1	1	1	1	1	1	1	1	1	1	1	1	1	0	0	1	1	1	1	1	1	1	1	1	1	1	0	1	1	1	1	1	1	1	1	1	1	1	1	1	1	1	1	1	1	1	1	1	1	1	1	1	1	1	1	1	1	1	1	1	1	1	1	1	1	1	1	1	1	1
DACH2	1	1	1	1	1	1	1	1	1	1	1	1	1	1	1	1	1	1	1	1	1	1	1	1	1	1	1	1	1	1	1	1	1	1	1	1	1	1	1	1	1	1	1	1	1	1	1	1	1	1	1	1	1	1	1	1	1	1	1	1	1	1	1	1	1	1	1	1	1	1	1	1	1	1	1	1	1	1	1	1	1	1	1	1	1	1	1	1	1	1	1	1	1	1
VWA3B	1	1	1	1	1	1	1	1	1	1	1	1	1	1	1	1	1	1	1	1	1	1	1	1	1	1	1	1	1	1	1	1	1	1	1	1	1	1	1	1	1	1	1	1	1	1	1	1	1	1	1	1	1	1	1	1	1	1	1	1	1	1	1	1	1	1	1	1	1	1	1	1	1	1	1	1	1	1	1	1	1	1	1	1	1	1	1	1	1	1	1	1	1	1
WSB1	1	1	1	1	1	1	1	1	1	1	1	1	1	1	1	1	1	1	1	1	1	1	1	1	1	1	1	1	1	1	1	1	1	1	1	1	1	1	1	1	1	1	1	1	1	1	1	1	1	1	0	1	1	1	1	1	1	1	1	1	1	1	1	1	1	1	1	1	1	1	1	1	1	1	1	1	1	1	1	1	1	1	1	1	1	1	1	1	1	1	1	1	1	1
SPIRE1	1	1	1	1	1	1	1	1	1	1	1	1	1	1	1	1	1	1	1	1	1	1	1	1	1	1	1	1	1	1	1	1	1	1	1	1	1	1	1	1	1	1	1	1	1	1	1	1	1	1	1	1	1	1	1	1	1	1	1	1	1	1	1	1	1	1	1	1	1	1	1	1	1	1	1	1	1	1	1	1	1	1	1	1	1	1	1	1	1	1	1	1	1	1
SIGMAR1	0	1	1	1	1	1	1	1	1	1	1	0	1	1	1	0	1	0	1	1	0	1	1	1	1	0	1	1	1	0	1	1	1	1	1	1	1	1	1	1	1	1	1	1	1	1	1	1	1	1	1	1	1	1	1	1	1	1	1	1	1	1	1	1	0	1	0	1	1	1	1	1	0	1	1	1	1	1	1	1	0	1	1	1	1	1	1	0	1	0	1	1	1	1
CTLA4	1	1	1	1	1	1	0	1	1	1	1	1	1	1	1	1	1	1	1	1	1	1	1	1	1	1	1	1	1	1	1	1	1	1	1	1	1	1	1	1	1	1	1	1	1	1	1	1	1	1	1	1	1	1	1	1	1	1	1	1	1	1	1	1	1	1	1	1	1	1	1	1	1	1	1	1	1	1	1	1	1	1	1	1	1	1	1	1	1	1	1	1	1	1
PDLIM1	1	1	1	1	1	1	1	1	1	1	1	1	1	1	1	1	1	1	1	1	1	1	1	1	1	1	1	1	1	1	1	1	1	1	1	1	1	1	1	1	1	1	1	1	1	1	1	1	1	1	1	1	1	1	1	1	1	1	1	1	1	1	1	1	1	1	1	1	1	1	1	1	1	1	1	1	1	1	1	1	1	1	1	1	1	1	1	1	1	1	1	1	1	1
RBM24	1	1	1	1	1	1	1	1	1	1	1	1	1	1	1	1	1	1	1	1	1	1	1	1	1	1	1	1	1	1	1	1	1	1	1	1	1	1	1	1	1	1	1	1	1	1	1	1	1	1	1	1	1	1	1	1	1	1	1	1	1	1	1	1	1	1	1	1	1	1	1	1	1	1	1	1	1	1	1	1	1	1	1	1	1	1	1	1	1	1	1	1	1	1
TAF15	1	1	1	1	1	1	1	1	1	1	1	1	1	1	1	1	1	1	1	1	1	1	1	1	1	1	1	1	1	1	1	1	1	1	1	1	1	0	1	1	1	1	1	1	1	1	1	1	1	1	1	1	1	1	1	1	1	1	1	1	1	1	1	1	1	1	1	1	1	1	1	1	1	1	1	1	1	1	1	1	1	1	1	1	1	1	1	1	1	1	1	1	1	1
ZNF451	1	1	1	1	1	1	1	1	1	1	1	1	1	1	1	1	1	1	1	1	1	1	1	1	1	1	1	1	1	1	1	1	1	1	1	1	1	1	1	1	1	1	1	1	1	1	1	1	1	1	1	1	1	1	1	1	1	1	1	1	1	1	1	1	1	1	1	1	1	1	1	1	1	1	1	1	1	1	1	1	1	1	1	1	1	1	1	1	1	1	1	1	1	1
FCF1	1	1	1	1	1	1	1	1	1	1	1	1	1	1	1	1	1	1	1	1	1	1	1	1	1	1	1	1	1	1	1	1	1	1	1	1	1	1	1	1	1	1	1	1	1	1	1	1	1	1	1	1	1	1	1	1	1	1	1	1	1	1	1	1	1	1	1	1	1	1	1	1	1	1	1	1	1	1	1	1	1	1	1	1	1	1	1	1	1	1	1	1	1	1
PAPPA	1	1	1	1	1	0	1	1	1	1	1	1	1	1	1	1	1	1	1	1	1	1	1	1	1	1	1	1	1	1	1	1	1	1	1	1	1	1	1	1	1	1	1	1	1	1	1	1	1	1	1	1	1	1	1	1	1	1	1	1	1	1	1	1	1	1	1	1	1	1	1	1	1	1	1	1	1	1	1	1	1	1	1	1	1	1	1	1	1	1	1	1	1	1
ARHGEF17	1	1	1	1	1	1	1	1	1	1	1	1	1	1	1	1	1	1	1	1	1	1	1	1	1	1	1	1	1	1	1	1	1	1	0	1	1	1	1	1	1	1	1	1	1	1	1	1	1	1	1	1	1	1	1	1	1	1	1	1	1	1	1	1	1	1	1	1	1	1	1	1	1	1	1	1	1	1	1	1	1	1	1	1	1	1	1	1	1	1	1	1	1	1
ADCYAP1R1	1	1	1	1	1	1	1	1	1	1	1	1	1	1	1	1	1	1	1	1	1	1	1	1	1	1	1	1	1	1	1	1	1	1	1	1	1	1	1	1	1	1	1	1	1	1	1	1	1	1	1	1	1	1	1	1	1	1	1	1	1	1	1	1	1	1	1	1	1	1	1	1	1	1	1	1	1	1	1	1	1	1	1	1	1	1	1	1	1	1	1	1	1	1
PAX2	1	1	1	1	1	1	1	1	1	1	1	1	1	1	1	1	1	1	1	1	1	1	1	1	1	1	1	1	1	1	1	1	1	1	1	1	0	1	1	1	1	1	1	1	1	1	1	1	1	1	1	1	1	1	1	1	1	1	1	1	1	1	1	1	1	0	1	1	1	1	1	1	1	1	1	1	1	1	1	1	1	1	1	1	1	1	1	1	1	1	1	1	1	1
SLITRK5	1	1	1	1	1	1	1	1	1	1	1	1	1	1	1	1	1	1	1	1	1	1	1	1	1	1	1	1	1	1	1	1	1	1	1	1	1	1	1	1	1	1	1	1	1	1	1	0	1	1	1	1	1	1	1	1	1	1	1	1	1	1	1	1	1	1	1	1	1	1	1	1	1	1	1	1	1	1	1	1	1	1	1	1	1	1	1	1	1	1	1	1	1	1
GATA3	1	1	1	1	1	1	1	1	1	1	1	1	1	1	1	1	1	1	1	1	1	1	1	1	1	1	1	1	1	1	1	1	1	1	1	1	1	1	1	1	1	1	1	1	1	1	1	1	1	1	1	1	1	1	1	1	1	1	1	1	1	1	1	1	1	1	1	1	2	1	1	1	1	1	1	1	1	1	1	1	1	1	1	1	1	1	1	1	1	1	1	1	1	1
NPHS2	1	1	1	1	1	1	1	1	1	1	1	1	1	1	1	1	1	1	1	1	1	1	1	1	1	1	1	1	1	1	1	1	1	1	1	1	1	1	0	1	1	1	1	1	1	1	1	1	1	1	1	0	1	1	1	1	1	1	1	1	1	1	1	1	1	1	1	1	1	1	1	1	1	1	1	1	1	1	1	1	1	1	1	1	1	1	1	1	1	1	1	1	1	1
ABCG4	1	1	1	1	1	1	1	1	1	1	1	1	1	1	1	1	1	1	1	1	1	1	1	1	1	1	1	1	1	1	1	1	1	1	1	1	1	1	1	1	1	1	1	1	1	1	1	1	1	1	1	1	1	1	1	1	1	1	1	1	1	1	1	1	1	1	1	1	1	1	1	1	1	1	1	1	1	1	1	1	1	1	1	1	1	1	1	1	1	1	1	1	1	1
CUX2	1	1	1	1	1	1	1	1	1	1	1	1	1	1	1	1	1	1	1	1	1	1	1	1	1	1	1	1	1	1	1	1	1	1	1	1	1	1	1	1	1	1	1	1	1	1	1	1	1	1	1	1	1	1	1	1	1	1	1	1	1	1	1	1	1	1	1	1	1	1	1	1	1	1	1	1	1	1	1	1	1	1	1	1	1	1	1	1	1	1	1	1	1	1
BLK	1	1	1	1	1	1	1	1	1	1	1	1	1	1	1	1	1	1	0	1	1	1	1	1	1	1	1	1	1	1	1	1	1	1	1	1	1	1	1	1	1	1	1	1	1	1	1	1	1	1	1	1	1	1	1	1	1	1	1	1	1	1	1	1	1	1	1	1	1	1	1	1	1	1	1	1	1	1	1	1	1	1	1	1	1	1	1	1	1	1	1	1	1	1
SLA	1	1	1	1	1	1	1	1	1	1	1	1	1	1	1	1	1	1	1	1	1	1	1	1	1	1	1	1	1	1	1	1	1	1	1	1	1	1	1	1	1	1	1	1	1	1	1	1	1	1	1	1	1	1	1	1	1	1	1	1	1	1	1	1	1	1	1	1	1	1	1	1	1	1	1	1	1	1	1	1	1	1	1	1	1	1	1	1	1	1	1	1	1	1
GLUL	1	1	1	1	1	1	1	1	1	1	1	1	1	1	1	1	1	1	1	1	1	1	1	1	1	1	1	1	1	1	1	1	1	1	1	1	1	1	1	1	1	1	1	1	1	1	1	1	1	1	1	1	1	1	1	1	1	1	1	1	1	1	1	1	1	1	1	1	1	1	1	1	1	1	1	1	1	1	1	1	1	1	1	1	1	1	1	1	1	1	1	1	1	1
DIRAS2	0	1	0	1	1	1	1	1	1	1	1	0	1	1	1	0	1	0	1	1	1	0	1	1	1	1	1	1	1	1	1	1	1	1	1	1	1	1	1	1	1	1	1	0	1	1	1	1	1	1	1	1	1	0	1	1	1	1	1	1	1	1	1	1	1	0	0	1	1	1	1	1	1	0	1	1	0	1	1	1	0	1	1	0	1	1	1	0	1	0	1	1	1	1
CLNK	1	1	1	1	1	1	1	1	1	1	1	1	1	1	1	1	1	1	1	1	1	1	1	1	1	1	1	1	1	1	1	1	1	1	1	1	1	1	1	1	1	1	1	1	1	1	1	1	1	1	1	1	1	1	1	1	1	1	1	1	1	1	1	1	1	1	1	1	1	1	1	1	1	1	1	1	1	1	1	1	1	1	1	1	1	1	1	1	1	1	1	1	1	1
KIF2A	0	1	1	1	1	1	1	1	1	1	1	1	1	0	1	1	1	1	1	1	1	0	1	1	1	1	1	1	1	0	1	1	1	1	1	1	1	1	1	1	1	1	1	1	1	1	1	1	1	1	1	1	1	0	1	1	1	1	1	1	1	1	1	1	0	1	0	1	1	1	1	1	1	0	1	1	1	1	1	1	1	1	1	1	1	1	1	1	1	1	1	1	1	0
C1QTNF6	1	1	1	1	1	1	1	1	1	1	1	1	1	1	1	1	1	1	1	1	1	1	1	1	1	1	1	1	1	1	1	1	1	1	1	1	1	1	1	1	1	0	1	1	1	1	1	1	1	1	1	1	1	1	1	1	1	1	1	1	1	1	1	0	1	1	1	1	1	1	1	1	1	1	1	1	1	1	1	1	1	1	1	1	1	1	1	1	1	1	1	1	1	1
CORO6	1	1	1	1	1	1	1	1	1	1	1	1	1	1	1	1	1	1	1	1	1	1	1	1	1	1	1	1	1	1	1	1	1	1	1	1	1	1	1	0	1	1	1	1	1	1	1	1	1	1	1	1	1	1	1	1	1	1	1	1	1	1	1	1	1	1	1	1	1	1	1	1	1	1	1	1	1	1	1	1	1	1	1	1	1	1	1	1	1	1	1	1	1	1
LRRC41	1	1	1	2	2	1	1	1	1	1	1	1	1	1	1	1	1	1	1	1	1	1	1	1	1	1	1	1	1	1	1	1	1	1	1	1	1	1	1	1	1	1	1	2	1	1	1	1	1	1	1	1	1	1	1	1	1	1	1	1	1	1	1	1	1	1	1	1	1	1	1	1	1	1	1	1	1	1	1	1	1	1	1	1	1	1	1	1	1	1	1	1	1	1
FUK	1	1	1	1	1	1	1	1	1	1	1	1	1	1	1	1	1	1	1	1	1	1	1	1	1	1	1	1	1	1	1	1	1	1	1	1	1	0	1	1	1	1	1	1	1	1	1	1	1	1	1	1	1	1	1	1	1	1	1	1	1	1	1	1	1	1	1	1	1	1	1	1	1	1	1	1	1	1	1	1	1	1	1	1	1	1	1	1	1	1	1	1	1	1
ATG16L2	1	1	1	1	1	1	1	1	1	1	1	1	1	1	0	2	1	1	1	1	1	1	2	0	1	1	1	1	1	1	1	1	1	1	1	1	0	1	1	0	1	1	1	1	1	1	1	1	1	1	1	1	1	1	1	1	1	1	1	1	1	1	1	1	1	1	1	1	1	1	1	1	1	1	1	1	1	1	1	1	1	1	1	1	1	1	1	1	1	1	1	1	1	1
PLEKHB2	1	1	1	1	1	1	1	1	1	1	1	1	1	1	1	1	1	1	1	1	1	1	1	1	1	1	1	1	1	1	1	1	1	1	1	1	1	1	1	1	1	1	1	1	1	1	1	1	1	1	1	1	1	1	1	1	1	1	1	1	1	1	1	1	1	1	1	1	1	1	1	1	1	1	1	1	1	1	1	1	1	1	1	1	1	1	1	1	1	1	1	1	1	1
TERB1	1	1	1	1	1	1	1	1	1	1	1	1	1	1	1	1	1	1	1	1	1	1	1	1	1	1	1	1	0	2	1	1	1	1	1	1	1	1	1	1	1	1	1	1	1	1	1	1	1	1	1	1	1	1	1	1	1	1	1	1	1	1	1	1	1	1	1	1	1	1	1	1	1	1	1	1	1	1	1	1	1	1	1	1	1	1	1	1	1	1	1	1	1	1
LVRN	0	1	1	1	1	1	1	1	0	1	0	1	0	1	1	0	0	1	1	1	1	1	1	1	0	1	1	1	1	1	1	1	1	1	1	1	1	1	1	1	1	1	0	1	1	0	1	1	1	1	1	0	0	1	1	1	1	1	1	1	1	1	1	1	0	1	0	1	1	1	1	1	1	0	1	1	1	0	1	1	1	0	0	1	1	1	0	1	1	0	1	1	0	1
STOX1	1	1	1	1	1	1	1	1	1	1	1	1	1	1	1	1	1	1	1	1	1	1	1	1	1	1	0	1	1	1	1	1	1	1	1	1	1	1	1	1	1	1	1	1	1	1	1	1	1	1	1	1	1	1	1	1	1	1	1	1	1	1	1	1	1	1	1	1	1	1	1	1	1	1	1	1	1	1	1	1	1	1	1	1	1	1	1	1	1	1	1	1	1	1
TMEM38A	1	1	1	1	1	1	1	1	1	1	1	1	1	1	1	1	1	1	1	1	1	1	1	1	1	1	1	1	1	1	1	1	1	1	1	1	1	1	1	1	1	1	1	1	1	1	1	1	1	1	1	1	1	1	0	1	1	1	1	1	1	1	1	1	1	1	1	1	1	1	1	1	1	1	1	1	1	1	1	1	1	1	1	1	1	1	1	1	1	1	1	1	1	1
CABLES2	1	1	1	1	1	1	1	1	1	1	1	1	1	1	1	1	1	1	1	1	1	1	1	1	1	1	1	1	1	1	1	1	1	1	1	1	1	1	1	1	1	1	1	1	1	1	1	1	1	1	1	1	1	1	1	1	1	1	1	1	1	1	1	1	1	1	1	1	1	1	1	1	1	1	1	1	1	1	1	1	1	1	1	1	1	1	1	1	1	1	1	1	1	1
IDE	1	1	1	1	1	1	1	1	1	1	1	1	1	1	1	1	1	1	1	1	1	1	1	1	1	1	1	1	1	1	1	1	1	1	1	1	1	1	1	1	1	1	1	1	1	1	1	1	1	1	1	1	1	1	1	1	1	1	1	1	1	1	1	1	1	1	1	1	1	1	1	1	1	1	1	1	1	1	1	1	1	1	1	1	1	1	1	1	1	1	1	1	1	1
ANXA6	1	1	1	1	1	1	1	1	1	1	1	1	1	1	1	1	1	1	1	1	1	1	1	1	1	1	1	1	1	1	1	1	1	1	1	1	1	1	1	1	1	1	1	1	1	1	1	1	1	1	1	1	1	1	1	1	1	1	1	1	1	1	1	1	1	1	1	1	1	1	1	1	1	1	1	1	1	1	1	1	1	1	1	1	1	1	1	1	1	1	1	1	1	1
RAP2B	1	1	1	1	1	1	1	1	1	1	1	1	1	1	1	1	1	1	1	1	1	1	1	1	1	1	1	1	1	1	1	1	1	1	1	1	1	1	1	1	1	1	1	1	1	1	1	1	1	1	1	1	1	1	1	1	1	1	1	1	1	1	1	1	1	1	1	1	1	1	1	1	1	1	1	1	1	1	1	1	1	1	1	1	1	1	1	1	1	1	1	1	1	1
PLCD4	1	1	1	1	1	1	1	1	1	1	1	0	1	1	1	1	1	1	1	1	1	1	1	1	1	1	1	0	1	1	1	1	1	1	1	1	1	1	1	1	1	1	1	1	1	1	1	1	1	1	1	1	1	1	1	1	1	1	1	1	1	1	1	1	1	1	1	1	1	1	1	1	1	1	1	1	1	1	1	1	1	1	1	1	1	1	1	1	1	1	1	1	1	1
ZNF746	1	1	1	1	1	1	1	1	1	1	1	1	1	1	1	1	1	1	1	1	1	1	1	1	1	1	1	1	1	1	1	1	1	1	0	1	1	0	1	1	1	1	1	1	1	1	1	1	1	1	1	1	1	1	1	1	1	1	1	0	1	1	1	1	1	1	1	1	1	1	1	1	1	1	1	1	1	1	1	1	1	1	1	1	1	1	1	1	1	1	1	1	1	1
DHRS11	1	1	1	1	1	1	1	1	1	1	1	1	1	1	1	1	1	1	1	1	1	1	1	1	1	1	1	1	1	1	1	1	1	1	1	1	1	1	1	1	1	1	1	1	1	1	1	1	1	1	1	1	1	1	1	1	1	1	1	1	1	1	1	1	1	1	1	1	1	1	1	1	1	1	1	1	1	1	1	1	1	1	1	1	1	1	1	1	1	1	1	1	1	1
MPND	1	1	1	1	1	1	1	1	1	1	1	1	1	1	1	1	1	1	0	1	1	1	1	1	1	1	1	1	1	1	1	1	1	1	1	1	0	1	1	1	1	1	1	1	1	1	1	1	1	1	1	1	1	1	1	1	1	1	1	1	1	1	1	1	1	1	1	1	1	1	1	1	1	1	1	1	1	1	1	1	1	1	1	1	1	1	1	1	1	1	1	1	1	1
LRSAM1	1	1	1	1	1	1	1	1	1	1	1	1	1	1	1	1	1	1	1	1	1	1	1	1	1	1	1	1	1	1	1	1	1	1	1	1	1	1	1	1	1	1	1	1	1	1	1	1	1	1	1	1	1	1	1	1	1	1	1	1	1	1	1	1	1	1	1	1	1	1	1	1	1	1	1	1	1	1	1	1	1	1	1	1	1	1	1	1	1	1	1	1	1	1
PPM1M	1	1	1	1	1	1	1	1	1	1	1	1	1	1	1	1	1	1	1	1	1	1	1	1	1	1	1	1	1	1	1	1	1	1	1	1	1	1	1	1	1	1	1	1	1	1	1	1	1	1	1	1	1	1	1	1	1	1	1	1	1	1	1	1	1	1	1	1	1	1	1	1	1	1	1	1	1	1	1	1	1	1	1	1	1	1	1	1	1	1	1	1	1	1
TEX14	1	1	1	1	1	1	1	1	1	1	1	1	1	1	1	1	1	1	1	1	1	1	1	1	1	1	1	1	1	1	1	1	1	1	1	1	1	1	1	1	1	1	1	1	1	1	1	1	1	1	1	1	1	1	1	1	1	1	1	1	1	1	1	1	1	1	1	1	1	1	1	1	1	1	1	1	1	1	1	1	1	1	1	1	1	1	1	1	1	1	1	1	1	1
GINM1	1	1	1	1	1	1	1	1	1	1	1	1	1	1	1	1	1	1	1	1	1	1	1	1	1	1	1	1	1	1	1	1	1	1	1	1	1	1	1	1	1	1	1	1	1	1	1	1	1	1	1	1	1	1	1	1	1	1	1	1	1	1	1	1	1	1	1	1	1	1	1	1	1	1	1	1	1	1	1	1	1	1	1	1	1	1	1	1	1	1	1	1	1	1
COL27A1	1	1	1	1	1	1	1	1	1	1	1	1	1	1	1	1	1	1	1	1	1	1	1	1	1	1	1	1	1	1	1	1	1	1	1	1	1	1	1	1	1	1	1	1	1	1	1	1	1	1	1	1	1	1	1	1	1	1	1	1	1	1	1	1	1	1	1	1	1	1	1	1	1	1	1	1	1	1	1	1	1	1	1	1	1	1	1	1	1	1	1	1	1	0
FGFR1OP2	1	1	1	1	1	1	1	1	1	1	1	1	1	1	1	1	1	1	1	1	1	1	1	1	1	1	1	1	1	1	1	1	1	1	1	1	1	1	1	1	1	1	1	1	1	1	1	1	1	1	1	1	1	1	1	1	1	1	1	1	1	1	1	1	1	1	1	1	1	1	1	1	1	1	1	1	1	1	1	1	1	1	1	1	1	1	1	1	1	1	1	1	1	1
PPFIA1	1	1	1	1	1	1	0	2	1	1	1	1	1	1	1	1	1	1	1	1	1	1	1	1	1	1	1	1	1	1	1	1	1	1	1	1	1	1	1	1	1	1	1	1	1	1	1	1	1	1	1	1	1	1	1	1	1	1	1	1	1	1	1	1	1	1	1	1	1	1	1	1	1	1	1	1	1	1	1	1	1	1	1	1	1	1	1	1	1	1	1	1	1	1
TMPRSS3	1	1	1	1	1	1	1	1	1	1	1	1	1	1	1	1	1	1	1	1	1	1	1	1	1	1	1	1	1	1	1	1	1	1	1	1	1	1	1	1	1	1	1	1	1	1	1	1	1	1	1	1	1	1	1	1	1	1	1	1	1	1	1	1	1	1	1	1	1	1	1	1	1	1	1	1	1	1	1	1	1	1	1	1	1	1	1	1	1	1	1	1	1	1
TSNAX	1	1	1	1	1	1	1	1	1	1	1	1	1	1	1	1	1	1	1	1	1	1	1	1	1	1	1	1	1	1	1	1	1	1	1	1	1	1	1	1	1	1	0	1	1	1	1	1	1	1	1	1	1	1	1	1	1	1	1	1	1	1	1	1	1	1	1	1	1	1	1	1	1	1	1	1	1	1	1	1	1	1	1	1	1	1	1	1	1	1	1	1	1	1
TMEM65	1	1	1	1	1	1	1	1	1	1	1	1	1	1	1	1	1	1	1	1	1	1	1	1	1	1	1	1	1	1	1	1	1	1	1	1	1	1	1	1	1	1	1	1	1	1	1	1	1	1	1	1	1	1	1	1	1	1	1	1	1	1	1	1	1	1	1	1	1	1	1	1	1	1	1	1	1	1	1	1	1	1	1	1	1	1	1	1	1	1	1	1	1	1
NOC2L	1	1	1	1	1	1	1	1	1	1	1	1	1	1	1	1	1	1	1	1	1	1	1	1	1	1	1	1	1	1	1	1	1	1	1	1	1	1	1	1	1	1	1	1	1	1	1	1	1	1	1	1	1	1	1	1	1	1	1	1	1	1	1	1	1	1	1	1	1	1	1	1	1	1	1	1	1	1	1	1	1	1	1	1	1	1	1	1	1	1	1	1	1	1
SPIA1	1	1	1	1	1	1	1	1	1	1	1	1	1	1	1	1	1	1	1	1	1	1	1	1	1	1	1	1	1	1	1	1	1	1	1	1	1	1	1	1	1	1	1	1	1	1	1	1	1	1	1	1	1	1	1	1	1	1	1	1	1	1	1	1	1	1	1	1	1	1	1	1	1	1	1	1	1	1	1	1	1	1	1	1	1	1	1	1	1	1	1	1	1	1
CCDC180	1	1	1	1	1	1	1	1	1	1	1	1	1	1	1	1	1	1	1	1	1	1	1	1	1	1	1	1	1	1	1	1	1	1	1	1	1	1	0	1	1	1	1	1	1	1	1	1	1	1	1	1	1	1	1	1	1	1	1	1	1	1	1	1	1	1	1	1	1	1	1	1	1	1	1	1	1	1	1	1	1	1	1	1	1	1	1	1	1	1	1	1	1	1
CENPE	1	1	1	1	1	1	1	1	1	1	1	1	1	1	1	1	1	1	1	1	1	1	1	1	1	1	1	1	1	1	1	1	1	1	1	1	1	1	1	1	1	1	1	1	1	1	1	1	1	1	1	1	1	1	1	1	1	1	1	1	1	1	1	1	1	1	1	1	1	1	1	1	1	1	1	2	1	1	1	1	1	1	1	1	1	1	1	1	1	1	1	1	1	1
STXBP3	1	1	1	1	1	1	1	1	1	1	1	1	1	1	1	1	1	1	1	1	1	1	1	1	1	1	1	1	1	1	1	1	1	1	1	1	1	1	1	1	1	1	1	1	1	1	1	1	1	1	1	1	1	1	1	1	1	1	1	1	1	1	1	1	1	1	1	1	1	1	1	1	1	1	1	1	1	1	1	1	1	1	1	1	1	1	1	1	1	1	1	1	1	1
PRPF38A	1	1	1	1	1	1	1	1	1	1	1	1	1	1	1	1	1	1	1	1	1	1	1	1	1	1	1	1	1	1	1	1	1	1	1	1	1	1	1	1	1	1	1	1	1	1	1	1	1	1	1	1	1	1	1	1	1	1	1	1	1	1	1	1	1	1	1	1	1	1	1	1	1	1	1	1	1	1	1	1	1	1	1	1	1	1	1	1	1	1	1	1	1	1
ZNF516	1	1	1	1	1	1	1	1	1	1	1	1	1	1	1	1	1	1	1	1	1	1	1	1	1	1	1	1	1	1	1	1	1	1	1	1	1	1	1	1	1	1	1	1	1	1	1	1	1	1	1	1	1	1	1	1	1	1	1	1	1	1	1	1	1	1	1	1	1	1	1	1	1	1	1	1	1	1	1	1	1	1	1	1	1	1	1	1	1	1	1	1	1	1
CEP250	1	1	1	1	1	1	1	1	1	1	1	1	1	1	1	1	1	1	1	1	1	1	1	1	1	1	1	1	1	1	1	1	1	1	1	1	1	1	1	1	1	1	1	1	1	1	1	1	1	1	1	1	1	1	1	1	1	1	1	1	1	1	1	1	1	1	1	1	1	1	1	1	1	1	1	1	1	1	1	1	1	1	1	1	1	1	1	1	1	1	1	1	1	1
EEF1B2	1	1	1	1	1	1	1	1	1	1	1	1	1	1	1	1	1	1	1	1	1	1	1	1	1	1	1	1	1	1	1	1	1	1	1	1	1	1	1	1	1	1	1	1	1	1	1	1	1	1	1	1	1	1	1	1	1	1	1	1	1	1	1	1	1	1	1	1	1	1	1	1	1	1	1	1	1	1	1	1	1	1	1	1	1	1	1	1	1	1	1	1	1	1
APLP2	1	1	1	1	1	1	1	1	1	1	1	1	1	1	1	1	1	1	1	1	1	1	1	1	1	1	1	1	1	1	1	1	1	1	1	1	1	1	1	1	1	1	1	1	1	1	1	1	1	1	1	1	1	1	1	1	1	1	1	1	1	1	1	1	1	1	1	1	1	1	1	1	1	1	1	1	1	1	1	1	1	1	1	1	1	1	1	1	1	1	1	1	1	1
FUCA1	1	1	1	1	1	1	1	1	1	1	1	1	1	1	1	1	1	1	1	1	1	1	1	1	1	1	1	1	1	1	1	1	1	1	1	1	1	1	1	1	1	1	1	1	1	1	1	1	1	1	1	1	1	1	1	1	1	1	1	1	1	1	1	1	1	1	1	1	1	1	1	1	1	1	1	1	1	1	1	1	1	1	1	1	1	1	1	1	1	1	1	1	1	1
MTSS1	1	1	1	1	1	1	1	1	1	1	1	1	1	1	1	1	1	1	1	1	1	1	1	1	1	1	1	1	1	1	1	1	1	1	1	1	1	1	1	1	1	1	1	1	1	1	1	1	1	1	1	1	1	1	1	1	1	1	1	1	1	1	1	1	1	1	1	1	1	1	1	1	1	1	1	1	1	1	1	1	1	1	1	1	1	1	1	1	1	1	1	1	1	1
NFE2L1	1	1	1	1	1	1	1	1	1	1	1	0	1	1	1	1	1	1	0	1	1	1	1	1	1	1	1	1	0	1	1	1	1	1	0	1	0	1	1	0	0	1	1	1	1	1	1	1	1	1	0	1	0	1	1	1	1	1	1	1	1	1	1	1	1	1	1	1	1	1	1	1	1	0	1	1	1	1	0	1	1	1	1	1	1	1	1	0	0	1	1	1	1	1
BBS9	1	1	1	1	1	1	1	1	1	1	1	1	1	1	1	1	1	1	1	1	1	1	1	1	1	1	1	1	1	1	1	1	1	1	1	1	1	1	1	1	1	1	1	1	1	1	1	1	1	1	1	1	1	1	1	1	1	1	1	1	1	1	1	1	1	1	1	1	1	1	1	1	1	1	1	1	1	1	1	1	1	1	1	1	1	1	1	1	1	1	1	1	1	1
HEG1	1	1	1	1	1	1	1	1	1	1	1	1	1	1	1	1	1	1	1	1	1	1	1	1	1	1	1	1	1	1	1	1	1	1	1	1	1	1	1	1	1	1	1	1	1	1	1	1	1	1	1	1	1	1	1	1	1	1	1	1	1	1	1	1	1	1	1	1	1	1	1	1	1	1	1	1	1	1	1	1	1	1	1	1	1	1	1	1	1	1	1	1	1	1
GIMD1	1	1	1	1	1	1	1	1	1	1	1	1	1	1	1	1	1	1	1	1	1	1	1	1	1	1	1	1	1	1	1	1	1	1	1	1	1	1	1	1	1	1	1	1	1	1	1	1	1	1	1	1	1	1	1	1	1	1	1	1	1	1	1	1	1	1	1	1	1	1	1	1	1	1	1	2	1	1	1	1	1	1	1	1	1	1	1	1	1	1	1	1	1	1
ENTPD8	1	1	1	1	1	1	1	1	1	1	1	1	1	1	1	1	1	1	1	1	1	1	1	1	1	1	1	1	1	1	1	1	1	1	1	1	0	1	1	1	1	1	1	1	1	1	1	1	1	1	1	1	1	1	1	1	1	1	1	1	1	1	1	1	1	1	1	1	1	1	1	1	1	1	1	1	1	1	1	1	1	1	1	1	1	1	1	1	1	1	1	1	1	1
FYCO1	1	1	1	1	1	1	1	1	1	1	1	1	1	1	1	1	1	1	1	1	1	1	1	1	1	1	1	1	1	1	1	1	1	1	1	1	1	1	1	1	1	1	1	1	1	1	1	1	1	1	1	1	1	1	1	1	1	1	1	1	1	1	1	1	1	1	1	1	1	1	1	1	1	1	1	1	1	1	1	1	1	1	1	1	1	1	1	1	1	1	1	1	1	1
FGF14	1	1	1	1	1	1	1	1	1	1	1	1	1	1	1	1	1	1	1	1	1	1	1	1	1	1	1	0	1	1	1	1	1	1	1	1	1	1	1	1	1	1	1	1	1	1	1	1	1	1	1	1	1	1	1	1	1	1	1	1	1	1	1	1	1	1	1	1	1	1	1	1	1	1	1	1	1	1	1	1	1	1	1	1	1	1	1	1	1	1	1	1	1	1
TUBB2B	1	1	1	1	1	1	1	1	1	1	1	1	1	1	1	1	1	1	1	1	1	1	1	1	1	1	1	1	1	1	1	1	1	1	1	1	1	1	1	1	1	1	1	1	1	1	1	1	1	1	1	1	1	2	1	1	1	1	1	1	1	1	1	1	1	1	1	1	1	1	1	1	1	1	1	1	1	1	1	1	1	1	1	1	1	1	1	1	1	1	1	1	1	1
TBC1D1	1	1	1	1	1	1	1	1	1	1	1	1	1	1	1	1	1	1	1	1	1	1	1	1	1	1	1	1	1	1	1	1	1	1	1	1	1	1	1	1	1	1	1	1	1	1	1	1	1	1	1	1	1	1	1	1	1	1	1	1	1	1	1	1	1	1	1	1	1	1	1	1	1	1	1	1	1	1	1	1	1	1	1	1	1	1	1	1	1	1	1	1	1	1
KCNF1	1	1	1	1	1	1	1	1	1	1	1	1	1	1	1	1	1	1	1	1	1	1	1	1	1	1	1	1	1	1	1	1	1	1	1	1	1	1	1	1	1	1	1	1	1	1	1	1	1	1	1	1	1	1	1	1	1	1	1	1	1	1	1	1	1	1	1	1	1	1	1	1	1	1	1	1	1	1	1	1	1	1	1	1	1	1	1	1	1	1	1	1	1	1
PLEKHG4	1	1	1	1	1	1	1	1	1	1	1	1	1	1	1	1	1	1	1	1	1	1	1	1	1	1	1	1	1	1	1	1	1	1	1	1	1	1	1	1	1	1	1	1	1	1	1	1	1	1	1	1	1	1	1	1	1	1	1	1	1	1	1	1	1	1	1	1	1	1	1	1	1	1	1	1	1	1	1	1	1	1	1	1	1	1	1	1	1	1	1	1	1	1
TSSK6	1	1	1	1	1	1	1	1	1	1	1	1	1	1	1	1	1	1	1	1	1	1	1	1	1	1	1	1	1	1	1	1	1	1	1	1	1	1	1	1	1	1	1	1	1	1	1	1	1	1	1	1	1	1	1	1	1	1	1	1	1	1	1	1	1	1	1	1	1	1	1	1	1	1	1	1	1	1	1	1	1	1	1	1	1	1	1	1	1	1	1	1	1	1
TTC28	1	1	1	1	1	1	1	1	1	1	1	1	1	1	1	1	1	1	1	1	1	1	1	1	1	1	1	1	1	1	1	1	1	1	1	1	1	1	1	1	1	1	1	1	1	1	1	1	1	1	1	1	1	1	1	1	1	1	1	1	1	1	1	1	1	1	1	1	1	1	1	1	1	1	1	1	1	1	1	1	1	1	1	1	1	1	1	1	1	1	1	1	1	1
MTX3	0	1	0	1	1	1	1	1	1	1	1	0	1	0	0	1	1	0	1	1	1	0	1	1	1	0	1	1	1	0	1	1	1	1	1	1	1	1	1	1	1	1	1	0	0	1	1	1	1	1	1	0	1	0	1	1	1	1	1	1	1	1	1	1	0	1	0	1	1	1	1	1	0	1	1	1	1	0	1	1	0	1	0	1	1	1	0	1	1	0	1	1	1	0
LOXL3	1	1	1	1	1	1	1	1	1	1	1	1	1	1	1	1	1	1	1	1	1	1	1	1	1	1	1	1	2	2	1	1	1	1	1	1	1	1	1	1	1	1	1	1	1	1	1	1	1	1	1	1	1	1	1	1	1	1	1	1	1	1	1	1	1	1	1	1	1	1	1	1	1	1	1	1	1	1	1	1	1	1	1	1	1	1	1	1	1	1	1	1	1	1
BCAN	1	1	1	1	1	1	1	1	1	1	1	1	1	1	1	1	1	1	1	1	1	1	1	1	1	1	1	1	1	2	1	1	1	1	1	1	1	0	1	1	1	1	1	1	1	1	1	1	1	1	1	1	1	1	1	1	1	0	1	1	1	1	1	1	1	1	1	1	1	1	1	1	1	1	1	1	1	1	1	1	1	1	1	1	1	1	1	1	1	1	1	1	1	1
JADE2	1	1	1	1	1	1	1	1	1	1	1	1	1	1	0	1	1	1	1	1	1	1	1	1	1	1	1	1	1	1	1	1	1	1	1	1	1	1	1	1	1	1	1	1	1	1	1	1	1	1	1	1	1	1	1	1	1	1	1	1	1	1	1	1	1	1	1	1	1	1	1	1	1	1	1	1	1	1	1	1	1	1	1	1	1	1	1	1	1	1	1	1	1	1
GEMIN6	1	1	1	1	1	1	1	1	1	1	1	1	2	0	1	1	1	1	1	1	1	1	1	1	1	1	1	1	1	1	1	1	1	1	1	1	1	1	1	1	1	1	1	1	1	1	1	1	1	1	1	1	1	1	1	1	1	1	1	1	1	1	1	1	1	1	1	1	2	0	1	1	1	1	1	1	1	1	1	1	1	1	1	1	1	1	1	1	1	1	1	1	1	1
GRAMD4	1	1	1	1	1	1	1	1	1	1	1	1	1	1	1	1	1	1	1	1	1	1	1	1	1	1	1	1	1	1	1	1	1	1	1	1	1	1	1	1	1	1	1	1	1	1	1	1	1	1	1	1	1	1	1	1	1	1	1	1	1	1	1	1	1	1	1	1	1	1	1	1	1	1	1	1	1	1	1	1	1	1	1	1	1	1	1	1	1	1	1	1	1	1
ALS2	1	1	1	1	1	1	1	1	1	1	1	1	1	1	1	1	1	1	1	1	1	1	1	1	1	1	1	1	1	1	1	1	1	1	1	1	1	1	1	1	1	1	1	1	1	1	1	1	1	1	1	1	1	1	1	1	1	1	1	1	1	1	1	1	1	1	1	1	1	1	1	1	1	1	1	1	1	1	1	1	1	1	1	1	1	1	1	1	1	1	1	1	1	1
LRRC14B	1	1	1	1	1	1	1	1	1	1	1	1	1	1	1	1	1	1	1	1	1	1	1	1	1	1	1	1	1	1	1	1	1	1	1	1	1	1	1	1	1	1	1	1	1	1	1	1	1	1	1	1	1	1	1	1	1	1	1	1	1	1	1	1	1	1	1	1	1	1	1	1	1	1	1	1	1	1	1	1	1	1	1	1	1	1	1	1	1	1	1	1	1	1
MPST	1	1	1	1	1	1	1	1	1	1	1	1	1	1	1	1	1	1	1	1	1	1	1	1	1	1	1	1	1	1	1	1	1	1	1	1	1	1	1	1	1	0	1	1	1	1	1	1	1	1	1	1	1	1	1	1	1	1	1	1	1	1	1	0	1	1	1	1	1	1	1	1	1	1	1	1	1	1	1	1	1	1	1	1	1	1	1	1	1	1	1	1	1	1
STRA8	1	1	1	1	1	1	1	1	1	1	1	1	1	1	1	1	1	1	1	1	1	1	1	1	1	1	1	1	1	1	1	1	1	1	1	1	0	1	1	1	1	1	1	1	1	1	1	1	1	1	1	1	1	1	1	1	1	1	1	1	1	1	1	1	1	1	1	1	1	1	1	1	1	1	1	1	1	1	1	1	1	1	1	1	1	1	1	1	1	1	1	1	1	1
ECD	1	2	1	1	1	1	1	1	1	1	1	1	1	1	1	1	1	1	1	1	1	1	1	1	1	1	0	1	1	1	1	1	1	0	1	1	1	1	1	1	1	0	1	0	1	1	1	1	1	1	1	1	1	1	0	1	1	0	1	0	1	1	1	1	1	1	1	1	1	1	1	1	1	1	1	1	1	1	1	1	1	1	1	1	1	1	1	1	1	1	1	1	1	1
DBNDD2	1	1	1	1	1	1	1	1	1	1	1	1	1	1	1	1	1	1	1	1	1	1	1	1	1	1	1	1	1	1	1	1	1	1	1	1	1	1	1	1	1	1	1	1	1	1	1	1	1	1	1	1	1	1	1	1	1	1	1	1	1	1	1	1	1	1	1	1	1	1	1	1	1	1	1	1	1	1	1	1	1	1	1	1	1	1	1	1	1	1	1	1	1	1
PIK3C3	1	1	1	1	1	1	1	1	1	1	0	1	1	0	1	1	1	1	1	1	0	1	1	1	1	0	1	1	0	1	1	1	1	1	1	1	1	1	1	1	1	1	0	1	1	1	1	1	1	1	1	1	1	1	1	1	1	1	1	1	1	1	1	1	1	1	0	1	1	1	1	1	1	1	1	1	1	1	1	1	1	1	1	1	1	1	0	1	1	1	1	1	1	1
IBTK	1	1	1	1	1	1	1	1	1	1	1	1	1	1	1	1	1	1	1	1	1	1	1	1	1	1	1	1	1	1	1	1	1	1	1	1	1	1	1	1	1	1	1	1	1	1	1	1	1	1	1	1	1	1	1	1	1	1	1	1	1	1	1	1	1	1	1	1	1	1	1	1	1	1	1	1	1	1	1	1	1	1	1	1	1	1	1	1	1	1	1	1	1	1
TRIM7.1	1	1	1	1	1	1	1	1	1	1	0	1	1	1	1	1	1	1	1	1	1	1	1	1	1	1	1	1	1	1	1	1	0	1	1	1	1	1	1	1	1	1	1	1	1	1	1	1	1	1	1	1	0	1	1	1	1	1	1	1	1	1	1	1	1	1	1	1	1	1	1	1	1	1	1	1	1	1	1	1	1	1	1	1	1	1	1	1	1	1	1	1	1	1
CAD	1	1	1	1	1	1	1	1	1	1	1	1	1	1	1	1	1	1	1	1	1	1	1	1	1	1	1	1	2	1	1	1	1	1	1	1	1	1	1	0	1	1	1	1	1	1	1	0	1	1	0	1	1	0	1	0	1	1	1	1	1	1	1	1	1	1	1	1	1	1	1	1	1	1	1	1	1	1	1	1	1	1	1	1	1	1	1	1	1	1	1	1	1	1
ANKRD44	1	1	1	1	1	1	1	1	1	1	1	1	1	1	1	1	1	1	1	1	1	1	1	1	1	1	1	1	1	1	1	1	1	1	1	1	1	1	1	1	1	1	1	1	1	1	1	1	1	1	1	1	1	1	1	1	1	1	1	1	1	1	1	1	1	1	1	1	1	1	1	1	1	1	1	1	1	1	1	1	1	1	1	1	1	1	1	1	1	1	1	1	1	1
CAMK2G	1	1	1	1	1	1	1	1	1	1	1	1	1	1	1	1	1	1	1	1	1	1	1	1	0	1	1	1	1	1	1	1	1	1	1	1	1	1	1	1	1	1	1	1	1	1	1	1	1	1	1	1	1	1	1	1	1	1	1	1	1	1	0	1	1	1	1	1	1	1	1	1	1	1	1	1	1	1	1	1	1	1	1	1	1	1	1	1	1	1	1	1	1	1
MALL	1	1	1	1	1	1	1	1	1	1	1	1	1	1	1	1	1	1	1	1	1	1	1	1	1	1	1	1	1	1	1	1	1	1	1	1	1	1	1	1	1	1	1	1	1	1	1	1	1	1	1	1	1	1	1	1	1	1	1	1	1	1	1	1	1	1	1	1	1	1	1	1	1	1	1	1	1	1	1	1	1	1	1	1	1	1	1	1	1	1	1	1	1	1
SLC30A8	1	1	1	1	1	1	1	1	1	0	1	1	1	1	1	1	1	1	1	1	1	1	1	1	1	1	1	1	1	1	1	1	1	1	1	1	1	1	1	1	1	1	1	1	1	1	1	1	1	1	1	1	1	1	1	1	1	1	1	1	1	1	1	1	1	1	1	1	1	1	1	1	1	1	1	1	1	1	1	1	1	1	1	1	1	1	1	1	1	1	1	1	1	1
PODXL	1	1	1	1	1	1	1	1	1	1	1	1	1	1	1	1	1	1	1	1	1	1	1	1	1	1	1	1	1	1	1	1	1	1	1	1	1	1	1	1	1	1	1	1	1	1	1	1	1	1	1	1	1	1	1	1	1	1	1	1	1	1	1	1	1	1	1	1	1	1	1	1	1	1	1	1	1	1	1	1	1	1	1	1	1	1	1	1	1	1	1	1	1	1
PACS2	1	1	1	1	1	1	1	1	1	1	1	1	1	1	1	1	1	1	1	1	1	1	1	1	1	1	1	1	1	1	1	1	1	1	1	1	1	1	1	1	1	1	1	1	1	1	1	1	1	1	1	1	1	1	1	1	1	1	1	1	1	1	1	1	1	1	1	1	1	1	1	1	1	1	1	1	1	1	1	1	1	1	1	1	1	1	1	1	1	1	1	1	1	1
SECISBP2	0	1	0	1	1	1	1	1	1	1	1	0	1	1	1	0	1	0	1	1	1	0	1	1	1	1	1	1	0	1	1	1	1	1	1	1	1	1	1	1	1	1	1	0	0	1	1	1	1	1	0	1	1	0	1	1	1	1	1	1	1	1	1	1	1	0	0	1	1	1	1	1	1	0	1	1	0	1	1	1	0	1	0	1	1	1	1	0	1	0	1	1	1	1
TUBAL3	1	1	1	1	1	1	1	1	1	1	1	1	1	1	1	1	1	1	1	0	1	1	1	1	1	1	1	1	1	1	1	1	1	1	1	1	1	1	1	1	1	1	1	1	1	0	1	1	1	1	1	1	1	1	1	1	1	1	1	1	1	1	1	1	1	1	1	1	1	1	1	1	1	1	1	1	1	1	1	1	1	1	1	1	1	1	1	1	1	1	1	1	1	1
FAM189A1	1	1	1	1	1	1	1	1	1	1	1	1	1	1	1	1	1	1	1	1	1	1	1	1	1	1	1	1	1	1	1	1	1	1	1	1	1	1	1	1	1	1	1	1	1	1	1	1	1	1	1	1	1	1	1	1	1	1	1	1	1	1	1	1	1	1	1	1	1	1	1	1	1	1	1	1	1	1	1	1	1	1	1	1	1	1	1	1	1	1	1	1	1	1
TUBG1	1	1	1	1	1	1	1	1	1	1	1	1	1	1	1	1	1	1	1	1	1	1	1	1	1	1	1	1	1	1	1	1	1	1	1	1	1	1	1	0	1	1	1	1	1	0	1	1	1	1	1	1	1	1	0	1	1	1	1	1	1	1	1	2	1	1	1	1	1	1	1	1	1	1	1	1	1	1	1	1	1	1	1	1	1	1	1	1	1	1	1	1	1	1
BICD2	1	1	1	1	1	1	1	1	1	1	1	1	1	1	1	1	1	1	1	1	1	1	1	1	1	1	1	1	1	1	1	1	1	1	1	1	1	1	1	0	1	1	1	1	1	1	1	1	1	1	1	1	1	1	1	1	1	1	1	1	1	1	1	1	1	1	1	1	1	1	1	1	1	1	1	1	1	1	1	1	1	1	1	1	1	1	1	1	1	1	1	1	1	1
CTIF	1	1	1	1	1	1	1	1	1	1	1	1	1	1	1	0	1	1	1	1	1	1	1	1	1	1	1	1	0	1	1	1	1	1	1	1	1	1	1	1	1	1	1	1	1	1	1	1	1	0	1	1	1	1	1	1	1	1	1	1	1	1	1	1	1	1	0	1	1	1	1	1	1	1	1	1	1	1	1	1	1	1	1	1	1	1	1	1	1	1	1	1	1	1
IQSEC1	1	1	1	1	1	1	1	1	1	1	1	1	1	1	1	1	1	1	1	1	1	1	1	1	1	1	1	1	1	1	1	1	1	1	1	1	1	1	1	1	1	1	1	1	1	1	1	1	1	1	1	1	1	1	1	0	1	1	1	1	1	1	1	1	1	1	1	1	1	1	1	1	1	1	1	1	1	1	1	1	1	1	1	1	1	1	1	1	1	1	1	1	1	1
WDR41	0	1	1	0	1	1	1	1	1	1	0	1	1	0	0	1	0	1	1	1	0	1	1	1	1	0	1	1	0	1	1	1	1	1	1	1	1	1	1	1	1	1	0	1	1	0	1	1	1	1	0	1	1	0	1	1	1	1	1	1	1	1	1	1	1	0	0	1	1	1	1	1	1	0	1	1	0	1	1	1	0	1	1	0	1	1	0	1	1	0	1	1	1	0
IL23R	1	1	1	1	1	1	1	1	1	1	1	1	1	1	1	1	1	1	1	1	1	1	1	1	1	1	1	1	1	1	1	0	1	1	1	1	1	1	1	1	1	1	1	0	1	1	1	0	1	1	1	1	1	1	1	1	1	1	1	1	1	1	1	1	1	1	1	1	1	1	1	1	1	1	1	1	1	1	1	1	1	1	1	1	1	1	1	1	1	1	1	1	1	1
B3GALT2	1	1	1	1	1	1	1	1	1	1	1	1	1	1	1	1	1	1	1	1	1	1	1	1	1	1	1	1	1	1	1	1	1	1	1	1	1	1	1	1	1	1	1	1	1	1	1	1	1	1	1	1	1	1	1	1	1	1	1	1	1	1	1	1	1	1	1	1	1	1	1	1	1	1	1	1	1	1	1	1	1	1	1	1	1	1	1	1	1	1	1	1	1	1
SWT1	1	1	1	1	1	1	1	1	1	1	1	1	1	1	1	1	1	1	1	1	1	1	1	1	1	1	1	1	1	1	1	1	1	1	1	1	1	1	1	1	1	1	1	1	1	1	1	1	1	1	1	1	1	1	1	1	1	1	1	1	1	1	1	1	1	1	1	1	1	1	1	1	1	1	1	1	1	1	1	1	1	1	1	1	1	1	1	1	1	1	1	1	1	1
FGFR4	1	1	1	1	1	1	1	1	1	1	1	1	1	1	1	1	1	1	1	1	1	1	1	1	1	1	1	1	1	1	1	1	1	1	1	1	1	0	1	1	1	1	1	1	1	1	1	1	1	0	1	1	1	1	1	1	1	1	1	1	1	1	1	1	1	1	1	1	1	1	1	1	1	1	1	1	1	1	1	1	1	1	1	1	1	1	1	1	1	1	1	1	1	1
PQLC3	1	1	1	1	1	1	1	1	1	1	1	1	1	1	1	1	1	1	1	1	1	1	1	1	1	1	1	1	1	1	1	1	1	1	1	0	1	1	1	1	1	1	1	1	1	1	1	1	1	1	1	1	1	1	1	1	1	1	1	1	1	1	1	1	1	1	1	1	1	1	1	1	1	1	1	1	1	1	1	1	1	1	1	1	1	1	1	1	1	1	1	1	1	1
NECTIN3	1	1	1	1	1	1	1	1	1	1	1	1	1	1	1	1	1	1	1	1	1	1	1	1	1	1	1	1	1	1	1	1	1	1	1	1	1	1	1	1	1	1	1	1	1	1	1	1	1	1	1	1	1	1	1	1	1	1	1	1	1	1	1	1	1	1	1	1	1	1	1	1	1	1	1	1	1	1	1	1	1	1	1	1	1	1	1	1	1	1	1	1	1	1
CNST	1	1	1	1	1	1	1	1	1	1	1	1	1	1	1	1	1	1	1	1	1	1	1	1	1	1	1	1	1	1	1	1	1	1	1	1	1	1	1	1	1	1	1	1	1	1	1	1	1	1	1	1	1	1	1	1	1	1	1	1	1	1	1	1	1	1	1	1	1	1	1	1	1	1	1	1	1	1	1	1	1	1	1	1	1	1	1	1	1	1	1	1	1	1
PHIP	1	1	1	1	1	1	1	1	1	1	1	1	1	1	1	1	1	1	1	1	1	1	1	1	1	1	1	1	1	1	1	1	1	1	1	1	1	1	1	1	1	1	1	1	1	1	1	1	1	1	1	1	1	1	1	1	1	1	1	1	1	1	1	1	1	1	1	1	1	1	1	1	1	1	1	1	1	1	1	1	1	1	1	1	1	1	1	1	1	1	1	1	1	1
GINS4	1	1	1	1	1	1	1	1	1	1	1	1	1	1	1	1	1	1	1	1	1	1	1	1	1	1	1	1	1	1	1	1	1	1	1	1	1	1	1	1	1	1	1	1	1	1	1	1	1	1	1	1	1	1	1	1	1	1	1	1	1	1	1	1	1	1	1	1	1	1	1	1	1	1	1	1	1	1	1	1	1	1	1	1	1	1	1	1	1	1	1	1	1	1
PRSS57	1	1	1	1	1	1	1	1	1	1	1	1	1	1	1	1	1	1	1	1	1	1	1	1	1	1	1	1	1	1	1	1	1	1	1	1	0	1	1	1	0	1	1	1	1	1	1	1	1	1	1	1	1	1	1	0	1	1	1	1	1	1	1	1	1	1	1	1	1	1	1	1	1	1	1	1	1	1	1	1	1	1	1	1	1	1	1	1	1	1	1	1	1	1
RWDD4	1	1	1	1	1	1	1	1	1	1	1	1	1	1	1	1	1	1	1	1	1	1	1	1	1	1	1	1	1	1	1	1	1	1	1	1	1	1	1	1	1	1	1	1	1	1	1	1	1	1	1	1	1	1	1	1	1	1	1	1	1	1	1	1	1	1	1	1	1	1	1	1	1	1	1	1	1	1	1	1	1	1	1	1	1	1	1	1	1	1	1	1	1	1
BNC2	0	1	0	1	1	1	1	1	1	1	0	1	1	0	1	1	0	1	1	1	0	1	1	1	0	1	1	1	1	1	1	1	1	1	1	1	1	1	1	1	1	1	1	0	1	1	1	1	1	1	1	0	0	1	1	1	1	1	1	1	1	1	1	1	1	1	0	1	1	1	1	1	1	0	1	1	1	0	1	1	0	1	1	0	1	1	0	1	1	0	1	1	1	1
NUP85	1	1	1	1	1	1	1	1	1	1	1	1	1	1	1	1	1	1	1	1	1	1	1	1	1	1	1	1	1	1	1	1	1	1	1	1	1	1	1	1	1	1	1	1	1	1	1	1	1	1	1	1	1	1	1	1	1	0	1	1	1	1	1	1	1	1	1	1	1	1	1	1	1	1	1	1	1	1	1	1	1	1	1	1	1	1	1	1	1	1	1	1	1	1
CIT	1	1	1	1	1	1	1	1	1	1	1	1	1	1	1	1	1	1	1	1	1	1	1	1	1	1	1	1	1	1	1	1	1	1	1	1	1	1	1	1	1	1	1	1	1	1	1	1	1	1	1	1	1	1	1	1	1	1	1	1	1	1	1	1	1	1	1	1	1	1	1	1	1	1	1	1	1	1	1	1	1	1	1	1	1	1	1	1	1	1	1	1	1	1
SCN2A	1	1	1	1	1	1	1	1	1	0	1	1	1	1	1	1	1	1	1	1	1	1	1	1	1	1	1	1	1	1	1	1	1	1	1	1	1	1	1	1	1	1	1	1	1	1	1	1	1	1	1	1	1	1	1	1	1	1	1	1	1	1	1	1	1	1	1	1	1	1	1	1	1	1	1	1	1	1	1	1	1	1	1	1	1	1	1	1	1	1	1	1	1	1
MAST4	0	1	1	0	1	1	1	1	1	1	1	1	1	0	0	1	1	0	1	1	1	0	1	1	0	1	1	1	1	0	1	1	1	1	1	1	1	1	1	1	1	1	1	1	1	1	1	1	1	1	1	1	1	0	1	1	1	1	1	1	1	1	1	1	0	1	0	1	1	1	1	1	1	0	1	1	1	0	1	1	0	1	1	1	1	1	0	1	1	0	1	1	1	0
CCDC102B	1	1	1	1	1	1	1	1	1	1	1	1	1	1	1	1	1	1	1	1	1	1	1	1	1	1	1	1	1	1	1	1	1	1	1	1	1	1	1	1	1	1	1	1	1	1	1	1	1	1	1	1	1	1	1	1	1	1	1	1	1	1	1	1	1	1	1	1	1	1	1	1	1	1	1	1	1	1	1	1	1	1	1	1	1	1	1	1	1	1	1	1	1	1
USP44	1	1	1	1	1	1	1	1	1	1	1	1	1	1	1	1	1	1	1	1	1	1	1	1	1	1	1	1	1	1	1	1	1	1	1	1	1	1	1	1	1	1	1	1	1	1	1	1	1	1	1	1	1	1	1	1	1	1	1	1	1	1	1	1	1	1	1	1	1	1	1	1	1	1	1	1	1	1	1	1	1	1	1	1	1	1	1	1	1	1	1	1	1	1
YDJC	1	1	1	1	1	1	1	1	1	1	1	1	1	1	1	1	1	1	1	1	1	1	1	1	1	1	1	1	1	1	1	1	1	1	1	1	1	1	1	1	1	1	1	1	1	1	1	1	1	1	1	1	1	1	1	1	1	1	1	1	1	1	1	1	1	1	1	1	1	1	1	1	1	1	1	1	1	1	1	1	1	1	1	1	1	1	1	1	1	1	1	1	1	1
H1FX	1	1	1	1	1	1	1	1	1	1	1	1	1	1	1	1	1	1	1	1	1	1	1	1	1	1	1	1	1	1	1	1	1	1	1	1	1	0	1	1	1	1	1	1	1	1	1	1	1	1	1	1	1	1	1	1	1	1	1	1	1	1	1	1	1	1	1	1	1	1	1	1	1	1	1	1	1	1	1	1	1	1	1	1	1	1	1	1	1	1	1	1	1	1
SPECC1	1	1	1	1	1	1	1	1	1	1	1	1	1	1	1	1	1	1	1	1	1	1	1	1	1	1	1	1	1	1	1	1	1	1	1	1	1	0	1	1	1	1	1	1	1	1	1	1	1	1	1	1	1	1	1	1	1	1	1	1	1	1	1	1	1	1	1	1	1	1	1	1	1	1	1	1	1	1	1	1	1	1	1	1	1	1	1	1	1	1	1	1	1	1
CRCBL	1	1	1	1	1	1	1	1	1	1	1	1	1	1	1	1	1	1	1	1	1	1	1	1	1	1	1	1	1	1	1	1	1	1	1	1	1	1	1	1	1	0	1	1	1	1	1	1	1	1	1	1	1	1	1	1	1	1	1	1	1	1	1	0	1	1	1	1	1	1	1	1	1	1	1	1	1	1	1	1	1	1	1	1	1	1	1	1	1	1	1	1	1	1
ELOVL1	1	1	1	1	1	1	1	1	1	1	1	1	1	1	1	1	1	1	1	1	1	1	1	1	1	1	1	1	1	1	1	1	1	1	1	1	1	1	1	1	1	1	1	1	1	1	1	1	1	1	1	1	1	1	1	1	1	1	1	1	1	1	1	1	1	1	1	1	1	1	1	1	1	1	1	1	1	1	1	1	1	1	1	1	1	1	1	1	1	1	1	1	1	1
ZNF236	1	1	1	1	1	1	1	1	1	1	1	1	1	1	1	1	1	1	1	1	1	1	1	1	1	1	1	1	1	1	1	1	1	1	1	1	1	1	1	1	1	1	1	1	1	1	1	1	1	1	1	1	1	1	1	1	1	1	1	1	1	1	1	1	1	1	1	1	1	1	1	1	1	1	1	1	1	1	1	1	1	1	1	1	1	1	1	1	1	1	1	1	1	1
ELOVL5	1	1	1	1	1	1	1	1	1	1	1	1	1	0	1	1	1	1	1	1	1	1	1	1	1	1	1	1	1	1	1	1	1	1	1	1	1	1	1	1	1	1	1	1	1	1	1	1	1	1	1	1	1	1	1	1	1	1	1	1	1	1	1	1	1	1	1	1	1	1	1	1	1	1	1	1	1	1	1	1	1	1	1	1	1	1	1	1	1	1	1	1	1	1
TAF1	1	1	1	1	1	1	1	1	1	1	1	1	1	1	1	1	1	1	1	1	1	1	1	1	1	1	0	1	1	1	1	1	1	1	1	1	1	1	1	1	1	1	1	1	1	1	1	1	1	1	1	1	1	1	1	1	1	1	1	0	1	1	1	1	1	1	1	1	1	1	1	1	1	1	1	1	1	1	1	1	1	1	1	1	1	1	1	1	1	1	1	1	1	1
OTOA	1	1	1	1	1	1	1	1	1	1	1	1	1	1	1	1	1	1	1	1	1	1	1	1	1	1	1	1	1	1	1	1	1	1	1	1	1	1	1	1	1	1	1	1	1	1	1	1	1	1	1	1	1	1	1	1	1	1	1	1	1	1	1	1	1	1	1	1	1	1	1	1	1	1	1	1	1	1	1	1	1	1	1	1	1	1	1	1	1	1	1	1	1	1
TMEM196	1	1	1	1	1	1	1	1	1	1	1	1	1	1	1	1	1	1	1	1	1	1	1	1	1	1	1	1	1	1	1	1	1	1	1	1	1	1	1	1	1	1	1	1	1	1	1	1	1	1	1	1	1	1	1	1	1	1	1	1	1	1	1	1	1	1	1	1	1	1	1	1	1	1	1	1	1	1	1	1	1	1	1	1	1	1	1	1	1	1	1	1	1	1
CCAR1	1	1	1	1	1	1	1	1	1	1	1	1	1	1	1	1	1	1	1	1	1	1	1	1	1	1	1	1	1	1	1	1	1	1	1	1	1	1	1	1	1	1	1	1	1	1	1	1	1	1	1	1	1	1	1	1	1	1	1	1	1	1	1	1	1	1	1	1	1	1	1	1	1	1	1	1	1	1	1	1	1	1	1	1	1	1	1	1	1	1	1	1	1	1
RAB11FIP5	1	1	1	1	1	1	1	1	1	1	1	1	1	1	1	1	1	1	1	1	1	1	1	1	1	1	1	1	1	1	1	1	1	1	1	0	1	0	1	1	1	1	0	1	1	1	1	1	1	1	1	1	1	1	1	1	1	1	1	1	1	1	1	1	1	1	1	1	1	1	1	1	1	1	1	1	1	1	1	1	1	1	1	1	1	1	1	1	1	1	1	1	1	1
MKL2	1	1	1	1	1	1	1	1	1	1	1	1	1	1	1	1	1	1	1	1	1	1	1	1	1	1	1	1	1	1	1	1	1	1	1	1	1	1	1	1	1	1	1	1	1	1	1	1	1	1	1	1	1	1	1	1	1	1	1	1	1	1	1	1	1	1	1	1	1	1	1	1	1	1	1	1	1	1	1	1	1	1	1	1	1	1	1	1	1	1	1	1	1	1
EXOSC10	1	1	1	1	1	1	1	1	1	1	1	1	1	1	1	1	1	1	1	1	1	1	1	1	1	1	1	1	1	1	0	1	1	1	1	1	0	1	1	1	1	1	1	1	1	1	1	1	1	1	1	1	1	1	1	1	1	1	1	1	1	1	1	1	1	1	1	1	1	1	1	1	1	1	1	1	1	1	1	1	1	1	1	1	1	1	1	1	1	1	1	1	1	1
UBQLN1	1	1	1	1	1	1	1	1	1	1	1	1	1	1	1	1	1	1	1	1	1	1	1	1	1	1	1	1	1	1	1	1	1	1	1	1	1	1	1	0	1	1	1	0	1	1	1	1	1	1	1	1	1	1	1	1	1	1	1	1	1	1	1	1	1	1	0	1	1	1	1	1	1	1	1	1	1	0	1	1	1	1	1	1	1	1	1	1	1	1	1	1	1	1
BORCS6	1	1	1	1	1	1	1	1	1	1	1	1	1	1	1	1	1	1	1	1	1	1	1	1	1	1	1	1	1	1	1	1	1	1	1	1	1	1	1	1	1	1	1	1	1	1	1	1	1	1	1	1	1	1	1	1	1	1	1	1	1	1	1	1	1	1	1	1	1	1	1	1	1	1	1	1	1	1	1	1	1	1	1	1	1	1	1	1	1	1	1	1	1	1
FARP1	1	1	1	1	1	1	1	1	1	1	1	1	1	1	1	1	1	1	1	1	1	1	1	1	1	1	1	1	1	1	1	1	1	1	1	1	1	1	1	1	1	1	1	1	1	1	1	1	1	1	1	1	1	1	1	1	1	1	1	1	1	1	1	1	1	1	1	1	1	1	1	1	1	1	1	1	1	1	1	1	1	1	1	1	1	1	1	1	1	1	1	1	1	1
RNF4	1	1	1	1	1	1	1	1	1	1	1	1	1	1	1	1	1	1	1	1	1	1	1	1	1	1	1	1	1	1	1	1	1	1	1	1	1	1	1	1	1	1	1	1	1	1	1	1	1	1	1	1	1	1	1	1	1	1	1	1	1	1	1	1	1	1	1	1	1	1	1	1	1	1	1	1	1	1	1	1	1	1	1	1	1	1	1	1	1	1	1	1	1	1
FGF18	1	1	1	1	1	1	1	1	1	1	1	1	1	1	1	1	1	1	1	1	1	1	1	1	1	1	1	1	1	1	1	1	1	1	1	1	1	1	1	1	1	1	1	1	1	1	1	1	1	1	0	1	1	1	1	1	1	1	1	0	1	1	1	1	1	1	1	1	1	1	1	1	1	1	1	1	1	1	1	1	1	1	1	1	1	1	1	1	1	1	1	1	1	1
TALDO1	1	1	1	1	1	1	1	1	0	1	1	1	1	1	1	1	1	1	1	1	1	1	1	1	1	1	1	1	1	1	1	1	1	1	1	1	1	1	1	1	1	1	1	1	1	1	1	1	1	1	1	1	1	1	1	1	1	1	1	1	1	1	1	1	1	1	1	1	1	1	1	1	1	1	1	1	1	1	1	1	1	1	1	1	1	1	1	1	1	1	1	1	1	1
MTMR1	1	1	1	1	1	1	1	1	1	1	1	1	1	1	1	1	1	1	1	1	1	1	1	1	1	1	1	1	1	1	1	1	1	1	1	1	1	1	1	1	1	1	1	1	1	1	1	1	1	1	1	1	1	1	1	1	1	1	1	1	1	1	1	1	1	1	1	1	1	1	1	1	1	1	1	1	1	1	1	1	1	1	1	1	1	1	1	1	1	1	1	1	1	1
PDLIM7	1	1	1	1	1	1	1	1	1	1	1	1	1	1	1	1	1	1	1	1	1	1	1	1	1	1	1	1	1	1	1	1	1	1	1	1	1	0	1	1	1	1	1	1	1	1	1	1	1	1	1	1	1	1	1	1	1	1	1	1	1	1	1	1	1	1	1	1	1	1	1	1	1	1	1	1	1	1	1	1	1	1	1	1	1	1	1	1	1	1	1	1	1	1
PPP1R21	1	1	1	1	1	1	1	1	1	1	1	1	1	1	1	1	1	1	1	1	1	1	1	1	1	1	1	1	1	1	1	1	1	1	1	1	1	1	1	1	1	1	1	1	1	1	1	0	0	0	1	1	1	1	1	0	1	1	1	1	1	1	1	1	1	1	1	1	1	1	1	1	1	1	0	1	1	1	1	1	1	1	1	1	1	1	1	1	1	1	1	1	1	0
SYT13	1	1	1	1	1	1	1	1	1	1	1	1	1	1	1	1	1	1	1	1	1	1	1	1	1	1	1	1	1	1	1	1	1	1	1	1	1	1	1	1	1	1	1	1	1	1	1	1	1	1	1	1	1	1	1	1	1	1	1	1	1	1	1	1	1	1	1	1	1	1	1	1	1	1	1	1	1	1	1	1	1	1	1	1	1	1	1	1	1	1	1	1	1	1
ATRIP	1	1	1	1	1	1	1	1	1	1	1	1	1	1	1	1	1	1	1	1	1	1	1	1	1	1	1	1	1	1	1	1	1	1	1	1	1	1	1	1	1	1	1	1	1	1	1	1	1	1	1	1	1	1	1	1	1	1	1	1	1	1	1	1	1	1	1	1	1	1	1	1	1	1	1	1	1	1	1	1	1	1	1	1	1	1	1	1	1	1	1	1	1	1
CYTH3	1	1	1	1	1	1	1	1	1	1	1	1	1	1	1	1	1	1	1	1	1	1	1	1	1	1	1	1	1	1	1	1	1	1	1	1	1	1	0	1	1	1	1	1	1	1	1	1	1	1	1	1	1	1	1	1	1	1	1	1	1	1	1	1	1	1	1	1	1	1	1	1	1	1	1	1	1	1	1	1	1	1	1	1	1	1	1	1	1	1	1	1	1	1
ZC3H13	1	1	1	1	1	1	1	1	1	1	1	1	1	1	1	1	1	1	1	1	1	1	1	1	1	1	1	1	1	1	1	1	1	1	1	1	1	1	1	1	1	1	1	1	1	1	1	1	1	1	1	1	1	1	1	1	1	1	1	1	1	1	1	1	1	1	1	1	1	1	1	1	1	1	1	1	1	1	1	1	1	1	1	1	1	1	1	1	1	1	1	1	1	1
C1QB	1	1	1	1	1	1	1	1	1	1	1	1	1	1	1	1	1	1	1	1	1	1	1	1	1	1	1	1	2	0	1	1	1	1	1	1	1	1	1	1	1	1	1	1	1	1	1	1	1	1	1	1	1	1	1	1	1	1	1	1	1	1	1	1	1	1	1	1	1	1	1	1	1	1	1	1	1	1	1	1	1	1	1	1	1	1	1	1	1	1	1	1	1	1
DESI2	1	1	1	1	1	1	1	1	1	1	1	1	1	1	1	1	1	1	1	1	1	1	1	1	1	1	1	1	1	1	1	1	1	1	1	1	1	1	1	1	1	1	1	1	1	1	1	1	1	1	1	1	1	1	1	1	1	1	1	1	1	1	1	1	1	1	1	1	1	1	1	1	1	1	1	1	1	1	1	1	1	1	1	1	1	1	1	1	1	1	1	1	1	1
MED27	1	1	1	1	1	1	1	1	1	1	1	1	1	1	1	1	1	1	1	1	1	1	1	1	1	1	1	1	1	1	1	1	1	1	1	1	1	1	1	1	1	1	1	1	1	1	1	1	1	1	1	1	1	1	1	1	1	1	1	1	1	1	1	1	1	1	1	1	1	1	1	1	1	1	1	1	1	1	1	1	1	1	1	1	1	1	1	1	1	1	1	1	1	1
ANKFY1	1	1	1	1	1	1	1	1	1	1	1	1	1	1	1	1	1	1	1	1	1	1	1	1	1	1	1	1	1	1	1	1	1	1	1	1	1	1	1	1	1	1	1	1	1	1	1	1	1	1	1	1	1	1	1	1	1	1	1	1	1	1	1	1	1	1	1	1	1	1	1	1	1	1	1	1	1	1	1	1	1	1	1	1	1	1	1	1	1	1	1	1	1	1
TEX30	1	1	1	1	1	1	1	1	1	1	1	1	1	1	1	1	1	1	1	1	1	1	1	1	1	1	1	0	1	1	1	1	1	1	1	1	1	1	1	1	1	1	1	1	1	1	1	1	1	1	1	1	1	1	1	1	1	1	1	1	1	1	1	1	1	1	1	1	1	1	1	1	1	1	1	1	1	1	1	1	1	1	1	1	1	1	1	1	1	1	1	1	1	1
CAPN7	1	1	1	1	1	1	1	1	1	1	1	1	1	1	1	1	1	1	1	1	1	0	1	1	1	1	1	1	1	1	1	1	1	1	1	1	1	1	1	1	1	1	1	1	1	1	1	1	1	1	1	1	1	1	1	1	1	1	1	1	1	1	1	1	1	1	1	1	1	1	1	1	1	1	1	1	1	1	1	1	1	1	1	1	1	1	1	1	1	1	1	1	1	1
SHC4	1	1	1	1	1	1	1	1	1	1	1	1	1	1	1	1	1	1	1	1	1	1	1	1	1	1	1	1	1	1	1	1	1	1	1	1	1	1	1	1	1	1	1	1	1	1	1	1	1	1	1	1	1	1	1	1	1	1	1	1	1	1	1	1	1	1	1	1	1	1	1	1	1	1	1	1	1	1	1	1	1	1	1	1	1	1	1	1	1	1	1	1	1	1
WDFY1	1	1	1	1	1	1	1	1	1	1	1	1	1	1	1	1	1	1	1	1	1	1	1	1	1	1	1	1	1	1	1	1	1	1	1	1	1	1	1	1	1	1	1	1	1	1	1	1	1	1	1	1	1	1	1	1	1	1	1	1	1	1	1	1	1	1	1	1	1	1	1	1	1	1	1	1	1	1	1	1	1	1	1	1	1	1	1	1	1	1	1	1	1	1
EVI5	1	1	1	1	1	1	1	1	1	1	1	0	1	1	1	1	1	1	1	1	1	1	1	1	1	1	1	1	1	1	1	1	1	1	1	1	1	1	1	1	1	1	1	1	1	1	1	1	1	1	1	1	1	1	1	1	1	1	1	1	1	1	1	1	1	1	1	1	1	1	1	1	1	1	1	1	1	1	1	1	1	1	1	1	1	1	1	1	1	1	1	1	1	1
PRRC2B	1	1	1	1	1	1	1	1	1	1	1	1	1	1	1	1	1	1	1	1	1	1	1	1	1	1	1	1	1	1	1	1	1	1	1	1	1	1	1	1	1	1	1	1	1	1	1	1	1	1	1	1	1	1	1	1	1	1	1	1	1	1	1	1	1	1	1	1	1	1	1	1	1	1	1	1	1	1	1	1	1	1	1	1	1	1	1	1	1	1	1	1	1	1
CFAP99	1	1	1	1	1	1	1	1	1	1	1	1	1	1	1	1	1	1	1	1	1	1	1	1	1	1	1	1	1	1	1	1	1	1	1	1	1	1	1	1	1	1	1	1	1	1	1	1	1	1	1	1	1	1	1	1	1	1	1	1	1	1	1	1	1	1	1	1	1	1	1	1	1	1	1	1	1	1	1	1	1	1	1	1	1	1	1	1	1	1	1	1	1	1
C6orf106	1	1	1	1	1	1	1	1	1	1	1	1	1	1	1	1	1	1	1	1	1	1	1	1	1	1	1	1	1	1	1	1	1	1	1	1	0	1	1	1	1	1	1	1	1	1	0	1	1	1	1	1	1	1	1	1	1	1	1	1	1	1	1	1	1	1	1	1	1	1	1	1	1	1	1	1	1	1	1	1	1	1	1	1	1	1	1	1	1	1	1	1	1	1
TSPAN13	1	1	1	1	1	1	1	1	1	1	1	1	1	1	1	1	1	1	1	1	1	1	1	1	1	1	1	1	1	1	1	1	1	1	1	1	1	1	1	1	1	1	1	1	1	1	1	1	1	1	1	1	1	1	1	1	1	1	1	1	1	1	1	1	1	1	1	1	1	1	1	1	1	1	1	1	1	1	1	1	1	1	1	1	1	1	1	1	1	1	1	1	1	1
YWHAG	1	1	1	1	1	1	1	1	1	1	1	1	1	1	1	1	1	1	1	1	1	1	1	1	1	1	1	1	1	1	1	0	1	1	1	1	1	1	1	1	1	1	1	1	1	1	1	1	1	1	1	1	1	1	1	1	1	1	1	1	1	1	1	1	1	1	1	1	1	1	1	1	1	1	1	1	1	1	1	1	1	1	1	1	1	1	1	1	1	1	1	1	1	1
BCAT1	1	1	1	1	1	1	1	1	1	1	1	1	1	1	1	1	1	1	1	1	1	1	1	1	1	1	1	1	1	1	1	1	1	1	1	1	1	1	1	1	1	1	1	1	1	1	1	1	1	1	1	1	1	1	1	1	1	1	1	1	1	1	1	1	1	1	2	2	1	1	1	1	1	1	1	1	1	1	1	1	1	1	1	1	1	1	1	1	1	1	1	1	1	1
TRAPPC13	0	1	1	0	1	1	1	1	1	1	1	1	1	0	0	1	1	0	1	1	1	0	1	1	0	1	1	1	1	0	1	1	1	1	1	1	1	1	1	1	1	1	1	1	1	1	1	1	1	1	1	1	1	0	1	1	1	1	1	1	1	1	1	1	0	1	0	1	1	1	1	1	1	0	1	1	1	0	1	1	0	1	1	1	1	1	0	1	1	0	1	1	1	0
SLC25A40	1	1	1	1	1	1	1	1	1	1	1	1	1	1	1	1	1	1	1	1	1	1	1	1	1	1	1	1	1	1	1	1	1	1	1	1	1	1	1	1	1	1	1	1	1	1	1	1	1	1	1	1	1	1	1	1	1	1	1	1	1	1	1	1	1	1	1	1	1	1	1	1	1	1	1	1	1	1	1	1	1	1	1	1	1	1	1	1	1	1	1	1	1	1
KDM4B	1	1	1	1	1	1	1	1	1	1	1	1	1	1	1	1	1	1	1	1	1	1	1	1	1	1	1	1	1	1	1	1	1	1	1	1	1	1	1	1	1	1	1	1	1	1	1	1	1	1	1	1	1	1	1	1	1	1	1	1	1	1	1	1	1	1	1	1	1	1	1	1	1	1	1	1	1	1	1	1	1	1	1	1	1	1	1	1	1	1	1	1	1	1
PRCP	1	1	1	1	1	1	1	1	1	1	1	1	1	1	1	1	1	1	1	1	1	1	1	1	1	1	1	1	1	1	1	1	1	1	1	1	1	1	1	1	1	1	1	1	1	1	1	1	1	1	1	1	1	1	1	1	1	1	1	1	1	1	1	1	1	1	1	1	1	1	1	1	1	1	1	1	1	1	1	1	1	1	1	1	1	1	1	1	1	1	1	1	1	1
ASAP1	1	1	1	1	1	1	1	1	1	1	1	1	1	1	1	1	1	1	1	1	1	1	1	1	1	1	1	1	1	1	1	1	1	1	1	1	1	1	1	1	1	1	1	1	1	1	1	1	1	1	1	1	1	1	1	1	1	1	1	1	1	1	1	1	1	1	1	1	1	1	1	1	1	1	1	1	1	1	1	1	1	1	1	1	1	1	1	1	1	1	1	1	1	1
TMEM268	1	1	1	1	1	1	1	1	1	1	1	1	1	1	1	1	1	1	1	1	1	1	1	1	1	1	1	1	1	1	1	1	1	1	1	1	0	1	1	1	1	1	1	1	1	1	1	1	1	1	1	1	1	1	1	1	1	1	1	1	1	1	1	1	1	1	1	1	1	1	1	1	1	1	1	1	1	1	1	1	1	1	1	1	1	1	1	1	1	1	1	1	1	1
LARP6	1	1	1	1	1	1	1	1	1	1	1	1	1	1	1	1	1	1	1	1	1	1	1	1	1	1	1	1	1	1	1	1	1	1	1	1	1	1	1	1	1	1	1	1	1	1	1	1	1	1	1	1	1	1	1	1	1	1	1	1	1	1	1	1	1	1	1	1	1	1	1	1	1	1	1	1	1	1	1	1	1	1	1	1	1	1	1	1	1	1	1	1	1	1
KIRREL3	1	1	1	1	1	1	1	1	1	1	1	1	1	1	1	1	1	1	1	1	1	1	1	1	1	1	1	1	1	1	1	1	1	1	1	1	1	1	0	1	1	1	1	1	1	1	1	1	1	1	1	1	0	1	1	1	1	1	1	1	1	1	1	1	1	1	1	1	1	1	1	1	1	1	1	1	1	1	1	1	1	1	1	1	1	1	1	1	1	1	1	1	1	1
ACAT2	1	1	1	1	1	1	1	1	1	1	1	1	1	1	1	1	1	1	1	1	1	1	1	1	1	1	1	1	1	1	1	1	1	1	1	1	1	1	1	1	1	1	1	1	1	1	1	1	1	1	1	1	1	1	1	1	1	1	1	1	1	1	1	1	1	1	1	1	1	1	1	1	1	1	1	1	1	1	1	1	1	1	1	1	1	1	1	1	1	1	1	1	1	1
ASPH	1	1	1	1	1	1	1	1	1	1	1	1	1	1	1	1	1	1	1	1	1	1	1	1	1	1	1	1	1	1	1	1	1	1	1	1	1	1	1	1	1	1	1	1	1	1	1	1	1	1	1	1	1	1	1	1	1	1	1	1	1	1	1	0	1	1	1	1	1	1	1	1	1	1	1	1	1	1	1	1	1	1	1	1	1	1	1	1	1	1	1	1	1	1
MRNIP	1	1	1	1	1	1	1	1	1	1	1	1	1	1	1	1	1	1	1	1	1	1	1	1	1	1	1	1	1	1	1	1	1	1	1	1	1	1	1	1	1	1	1	1	1	1	1	1	1	1	1	1	1	1	1	1	1	1	1	1	1	1	1	1	1	1	1	1	1	1	1	1	1	1	1	1	1	1	1	1	1	1	1	1	1	1	1	1	1	1	1	1	1	1
EMSY	1	1	1	1	1	1	1	1	1	1	1	1	1	1	1	1	1	1	1	1	1	1	1	1	1	1	1	0	1	1	1	1	1	1	1	1	1	1	1	1	1	1	1	1	1	1	1	1	1	1	1	1	1	1	1	1	1	1	0	1	1	1	1	1	1	1	1	1	1	1	1	1	1	1	1	1	1	1	1	1	1	1	2	0	1	1	1	1	1	1	1	1	1	1
RABGEF1	1	1	1	1	1	1	1	1	1	1	1	1	1	1	1	1	1	1	1	1	1	1	1	1	1	1	1	1	1	1	1	1	1	1	1	1	1	1	1	1	1	1	1	1	1	1	1	1	1	1	1	1	1	1	1	1	1	1	1	1	1	1	1	1	1	1	1	1	1	1	1	1	1	1	1	1	1	1	1	1	1	1	1	1	1	1	1	1	1	1	1	1	1	1
PHLDB2	1	1	1	1	1	1	1	1	1	1	1	1	1	1	1	1	1	1	1	1	1	1	1	1	1	1	1	1	1	1	1	1	1	1	1	1	1	1	0	1	1	1	1	1	1	1	1	1	1	1	1	1	1	1	1	1	1	1	1	1	1	1	1	1	1	1	1	1	1	1	1	1	1	1	1	1	1	1	1	1	1	1	1	1	1	1	1	1	1	1	1	1	1	1
CHAD	1	1	1	1	1	1	1	1	1	1	1	1	1	1	1	1	1	1	1	1	1	1	1	1	1	1	1	1	1	1	1	1	1	1	1	1	0	1	1	1	1	1	1	1	1	1	0	1	1	1	1	1	1	1	1	1	1	1	1	1	1	1	1	1	1	1	1	1	1	1	1	1	1	1	1	1	1	1	1	1	1	1	1	1	1	1	1	1	1	1	1	1	1	1
ZBTB21	1	1	1	1	1	1	1	1	1	1	1	1	1	1	1	1	1	1	1	1	1	1	1	1	1	1	1	1	1	1	1	1	1	1	1	1	1	1	1	1	1	1	1	1	1	1	1	1	1	1	1	1	1	1	1	1	1	1	1	1	1	1	1	1	1	1	1	1	1	1	1	1	1	1	1	1	1	1	1	1	1	1	1	1	1	1	1	1	1	1	1	1	1	1
RAB15	1	1	1	1	1	1	1	1	0	1	1	1	1	1	1	1	1	1	1	1	1	1	1	1	1	1	1	1	1	1	1	1	1	1	1	1	1	1	1	1	1	1	1	1	1	1	1	1	1	1	1	1	1	1	1	1	0	1	1	1	1	1	1	1	1	1	1	1	1	1	1	1	1	1	1	1	1	1	1	1	1	1	1	1	1	1	1	1	1	1	1	1	1	1
LLGL2	1	1	1	1	1	1	1	1	1	1	1	1	1	1	1	1	1	1	1	1	1	1	1	1	1	1	1	1	1	1	1	1	1	1	1	1	1	1	1	1	1	1	1	1	1	1	1	1	1	1	1	1	1	1	1	1	1	1	1	1	1	1	1	1	1	1	1	1	1	1	1	1	1	1	1	1	1	1	1	1	1	1	1	1	1	1	1	1	1	1	1	1	1	1
PRPF3	1	1	1	1	1	1	1	1	1	1	1	1	1	1	1	1	1	1	1	1	1	1	1	1	1	1	1	1	1	1	1	1	1	1	1	1	1	0	1	1	1	1	1	1	1	1	1	1	1	1	1	1	1	1	1	1	1	1	0	1	1	1	1	1	1	1	1	1	1	1	1	1	1	1	1	1	1	1	1	1	1	1	1	1	1	1	1	1	1	1	1	1	1	1
LYPLA1	1	1	1	1	1	1	1	1	1	1	1	1	1	1	1	1	1	1	1	1	1	1	1	1	1	1	1	1	1	1	1	1	1	1	1	1	1	1	1	1	1	1	1	1	1	1	1	1	1	1	1	1	1	1	1	1	1	1	1	1	1	1	1	1	1	1	1	1	1	1	1	1	1	1	1	1	1	1	1	1	1	1	1	1	1	1	1	1	1	1	1	1	1	1
MIA2	1	1	1	1	1	1	1	1	1	1	1	1	1	1	1	1	1	1	1	1	1	1	1	1	1	1	1	1	1	1	1	1	1	1	1	1	1	1	1	1	1	1	1	1	1	1	1	1	1	1	1	1	1	1	1	1	1	1	1	1	1	1	1	1	1	1	1	1	1	1	1	1	1	1	1	1	1	1	1	1	1	1	1	1	1	1	1	1	1	1	1	1	1	1
RAB3GAP2	1	1	1	1	1	1	1	1	1	1	1	1	1	1	1	1	1	1	1	1	1	1	1	1	1	1	1	1	1	1	1	1	1	1	1	1	1	1	1	1	1	1	1	1	1	1	1	1	1	1	1	1	1	1	1	1	1	1	1	1	1	1	1	1	1	1	1	1	1	1	1	1	1	1	1	1	1	1	1	1	1	1	1	1	1	1	1	1	1	1	1	1	1	1
TUBD1	1	1	1	1	1	1	1	1	1	1	1	1	1	1	1	1	1	1	1	1	1	1	1	1	1	1	1	1	1	1	1	1	1	1	1	1	1	1	1	1	1	1	1	1	1	1	1	1	1	1	1	1	1	1	1	1	1	1	1	1	1	1	1	1	1	1	1	1	1	1	1	1	1	1	1	1	1	1	1	1	1	1	1	1	1	1	1	1	1	1	1	1	1	1
ABCC6	1	1	1	1	1	1	1	1	1	1	1	1	1	1	1	1	1	1	1	1	1	1	1	1	1	1	1	1	1	1	1	1	1	1	1	1	1	1	1	1	1	1	1	1	1	1	1	1	1	1	1	1	1	1	1	1	1	1	1	1	1	1	1	1	1	1	1	1	1	1	1	1	1	1	1	1	1	1	1	1	1	1	1	1	1	1	1	1	1	1	1	1	1	1
CREG1	1	1	1	1	1	1	1	1	1	1	1	1	1	1	1	1	1	1	1	1	1	1	1	1	1	1	1	1	1	1	1	1	1	1	1	1	1	1	1	1	1	1	1	1	1	1	1	1	1	1	1	1	1	1	1	1	1	1	1	1	1	1	1	1	1	1	1	1	1	1	1	1	1	1	1	1	1	1	1	1	1	1	1	1	1	1	1	1	1	1	1	1	1	1
OSBPL6	1	1	1	1	1	1	1	1	1	1	1	1	1	1	1	1	1	1	1	1	1	1	1	1	1	1	1	1	1	1	1	1	1	1	1	1	1	1	1	1	1	1	1	1	1	1	1	1	1	1	1	1	1	1	1	1	1	1	1	1	1	1	1	1	1	1	1	1	1	1	1	1	1	1	1	1	1	1	1	1	1	1	1	1	1	1	1	1	1	1	1	1	1	1
MRPS23	1	1	1	1	1	1	1	1	1	1	1	1	1	1	1	1	1	1	1	1	1	1	1	1	1	1	1	1	1	1	1	1	1	1	1	1	1	1	1	1	1	1	1	1	1	1	1	1	1	1	1	1	1	1	1	1	1	1	1	1	1	1	1	1	1	1	1	1	1	1	1	1	1	1	1	1	1	1	1	1	1	1	1	1	1	1	1	1	1	1	1	1	1	1
ZNF827	1	1	1	1	1	1	1	1	1	1	1	1	1	1	1	1	1	1	1	1	1	1	1	1	1	1	1	1	1	1	1	1	1	1	1	1	1	1	1	1	1	1	1	1	1	1	1	1	1	1	1	1	1	1	1	1	1	1	1	1	1	1	1	1	1	1	1	1	1	1	1	1	1	1	1	1	1	1	1	1	1	1	1	1	1	1	1	1	1	1	1	1	1	1
SMTNL2	1	1	1	1	1	1	1	1	1	1	1	1	1	1	1	1	1	1	1	1	1	1	1	1	1	1	1	1	1	1	1	1	1	1	1	1	1	1	1	1	1	1	1	1	1	1	1	1	1	1	1	1	1	1	1	1	1	1	1	1	1	1	1	1	1	1	1	1	1	1	1	1	1	1	1	1	1	1	1	1	1	1	1	1	1	1	1	1	1	1	1	1	1	1
RASGRF1	1	1	1	1	1	1	1	1	1	1	1	1	1	1	1	1	1	1	1	1	1	1	1	1	1	1	1	1	1	1	1	1	1	1	1	1	1	1	1	0	1	1	1	1	1	1	1	1	1	1	1	1	1	1	1	1	1	0	1	0	1	1	1	1	1	1	1	1	1	1	1	1	1	1	1	1	1	1	1	1	1	1	1	1	1	0	1	1	1	1	1	1	1	1
HMGCLL1	1	1	1	1	1	1	1	1	1	1	1	1	1	1	1	1	1	1	1	1	1	1	1	1	1	1	1	1	1	1	1	1	1	1	1	1	1	1	1	1	1	1	1	1	1	1	1	1	1	1	1	1	1	1	1	1	1	1	1	1	1	1	1	1	1	1	1	1	1	1	1	1	1	1	1	1	1	1	1	1	1	1	1	1	1	1	1	1	1	1	1	1	1	1
EXT2	1	1	1	1	1	1	1	1	1	1	1	1	1	1	1	1	1	1	1	1	1	1	1	1	1	1	1	1	1	1	1	1	1	1	1	1	1	1	1	1	1	1	1	1	1	1	1	1	1	1	1	1	1	1	1	1	1	1	1	1	1	1	1	1	1	1	1	1	1	1	1	1	1	1	1	1	1	1	1	1	1	1	1	1	1	1	1	1	1	1	1	1	1	1
PTAR1	0	1	1	1	1	1	1	1	1	1	0	1	0	1	1	0	0	1	1	1	1	1	1	1	1	0	1	1	1	1	1	1	1	1	1	1	1	1	1	1	1	1	0	1	0	1	1	1	1	1	1	0	1	0	1	1	1	1	1	1	1	1	1	1	0	1	0	1	1	1	1	1	1	0	1	1	1	0	1	1	1	0	0	1	1	1	1	0	1	0	1	1	1	0
PTPRU	1	1	1	1	1	1	1	1	1	1	1	1	1	1	1	1	1	1	1	1	1	1	1	1	1	1	1	1	1	1	1	1	1	1	1	1	1	1	1	1	1	1	1	1	1	1	1	1	1	1	1	1	1	1	1	1	1	1	1	1	1	1	1	1	1	1	1	1	1	1	1	1	1	1	1	1	1	1	1	1	1	1	1	1	1	1	1	1	1	1	1	1	1	1
KLHL42	1	1	1	1	1	1	1	1	1	1	1	1	1	1	1	1	1	1	1	1	1	1	1	1	1	1	1	1	1	1	1	1	1	1	1	1	1	1	1	1	1	1	1	1	1	1	1	1	1	1	1	1	1	1	1	1	1	1	1	1	1	1	1	1	1	1	1	1	1	1	1	1	1	1	1	1	1	1	1	1	1	1	1	1	1	1	1	1	1	1	1	1	1	1
RPS6KC1	1	1	1	1	1	1	1	1	1	1	1	1	1	1	1	1	1	1	1	1	1	1	1	1	1	1	1	1	1	1	1	1	1	1	1	1	1	1	1	1	1	1	1	1	1	1	1	1	1	1	1	1	1	1	1	1	1	1	1	1	1	1	1	1	1	1	1	1	1	1	1	1	1	1	1	1	1	1	1	1	1	1	1	1	1	1	1	1	1	1	1	1	1	1
TMEM173	1	1	1	1	1	1	1	1	1	1	1	1	1	1	1	1	1	1	1	1	1	1	1	1	1	1	1	1	1	1	1	0	1	1	1	1	1	1	1	1	1	1	1	0	1	1	1	1	1	1	1	1	1	1	1	1	1	1	1	1	1	1	1	1	1	1	1	1	1	1	1	1	1	1	1	1	1	1	1	1	1	1	1	1	1	1	1	1	1	1	1	1	1	1
MPZL2	1	1	1	1	1	1	1	1	1	1	1	1	1	1	1	1	1	1	1	1	1	1	1	1	1	1	1	1	1	1	1	1	1	1	1	1	1	1	1	1	1	1	1	1	1	1	1	1	1	1	1	1	0	1	1	1	1	1	1	1	1	1	1	1	1	1	1	1	1	1	1	1	1	1	1	1	1	1	1	1	1	1	1	1	1	1	1	1	1	1	1	1	1	1
AKAP12	1	1	1	1	1	1	1	1	1	1	1	1	1	1	1	1	1	1	1	1	1	1	1	1	1	1	1	1	1	1	1	1	1	1	1	1	1	1	1	1	1	1	1	1	1	1	1	1	1	1	1	1	1	1	1	1	1	1	1	1	1	1	1	1	1	1	1	1	1	1	1	1	1	1	1	1	1	1	1	1	1	1	1	1	1	1	0	1	1	1	1	1	1	1
NCKAP1	1	1	1	1	1	1	1	1	1	1	1	1	1	1	1	1	1	1	1	1	1	1	1	1	1	1	1	1	1	1	1	1	1	1	1	1	1	1	1	1	1	1	1	1	1	1	1	1	1	1	1	1	1	1	1	1	1	1	1	1	1	1	1	1	1	1	1	1	1	1	1	1	1	1	1	1	1	1	1	1	1	1	1	1	1	1	1	1	1	1	1	1	1	1
AKAP9	1	1	1	1	1	1	1	1	1	1	1	1	1	1	1	1	1	1	1	1	1	1	1	1	1	1	1	1	1	1	1	1	1	1	1	1	1	1	1	1	1	1	1	1	1	1	1	1	1	1	1	1	1	1	1	1	1	1	1	1	1	1	1	1	1	1	1	1	1	1	1	1	1	1	1	1	1	1	1	1	1	1	1	1	1	1	1	1	1	1	1	1	1	1
LGALS8	1	1	1	1	1	1	1	1	1	1	1	1	1	1	1	1	1	1	1	1	1	1	1	1	1	1	1	1	1	1	1	1	1	1	1	1	1	1	1	1	1	1	1	1	1	1	1	1	1	1	1	1	1	1	1	1	1	1	1	1	1	1	1	1	1	1	1	1	1	1	1	1	1	1	1	1	1	1	1	1	1	1	1	1	1	1	1	1	1	1	1	1	1	1
UBE2I	1	1	1	1	1	1	1	1	1	1	1	1	1	1	1	1	1	1	1	1	1	1	1	1	1	1	1	1	1	1	1	1	1	1	1	1	1	0	1	1	1	1	1	1	1	1	1	1	1	1	1	1	1	1	1	1	1	1	1	1	1	1	1	1	1	1	1	1	1	1	1	1	1	1	1	1	1	1	1	1	1	1	1	1	1	1	1	1	1	1	1	1	1	1
MIPOL1	1	1	1	1	1	1	1	1	1	1	1	1	1	1	1	1	1	1	1	1	1	1	1	1	1	1	1	1	1	1	1	1	1	1	1	1	1	1	1	1	1	1	1	1	1	1	1	1	1	1	1	1	1	1	1	1	1	1	1	1	1	1	1	1	1	1	1	1	1	1	1	1	1	1	1	1	1	1	1	1	1	1	1	1	1	1	1	1	1	1	1	1	1	1
PFDN1	1	1	1	1	1	1	1	1	1	1	1	1	1	1	1	1	1	1	1	1	1	1	1	1	1	1	1	1	1	1	1	1	1	1	1	1	1	1	1	1	1	1	1	1	1	1	1	1	1	1	1	1	1	1	1	1	1	1	1	0	1	1	1	1	1	1	1	1	1	1	1	1	1	1	1	1	1	1	1	1	1	1	1	1	1	1	1	1	1	1	1	1	1	1
BMP2K	1	1	1	1	1	1	1	1	1	1	1	1	1	1	1	1	1	1	1	1	1	1	1	1	1	1	1	1	1	1	1	1	1	1	1	1	1	0	1	1	1	1	1	1	1	1	0	1	1	1	1	1	1	0	1	1	0	1	1	1	1	1	1	1	1	1	1	1	1	1	1	1	1	1	1	1	1	1	1	1	1	1	1	1	1	1	1	1	1	1	1	1	1	1
EIF4G3	1	1	1	1	1	1	1	1	1	1	1	1	1	1	1	1	1	1	1	1	1	1	1	1	1	1	1	1	1	1	1	1	1	1	1	1	1	1	1	1	1	1	1	1	1	1	1	1	1	1	1	1	1	1	1	1	1	1	1	1	1	1	1	1	1	1	1	1	1	1	1	1	1	1	1	1	1	1	1	1	1	1	1	1	1	1	1	1	1	1	1	1	1	1
MEIS1	1	1	1	1	1	1	1	1	1	1	1	1	1	1	1	1	1	0	1	0	1	1	1	1	1	1	1	1	1	1	1	1	1	1	1	1	1	1	0	1	1	1	1	1	1	1	1	1	1	1	1	1	1	1	1	1	0	1	1	1	1	1	1	1	1	1	1	1	1	1	1	1	1	1	1	1	1	1	1	1	1	1	1	1	1	1	1	1	1	1	1	1	1	1
FGFR1	1	1	1	1	1	1	1	1	0	1	1	1	1	1	1	1	1	1	1	1	1	1	1	1	1	1	1	1	1	1	1	1	1	1	1	1	1	1	1	1	1	1	1	1	1	1	1	1	1	1	1	1	1	1	1	1	1	1	1	1	1	1	1	1	1	1	1	1	1	1	1	1	1	1	1	1	1	1	1	1	1	1	1	1	1	1	1	1	1	1	1	1	1	1
TMEM177	1	1	1	1	1	1	1	1	1	1	1	1	1	1	1	1	1	1	1	1	1	1	1	1	1	1	1	1	1	1	1	1	1	1	1	1	1	1	1	1	1	1	1	1	1	1	1	1	1	1	1	1	1	1	1	1	1	1	1	1	1	1	1	1	1	1	1	1	1	1	1	1	1	1	1	1	1	1	1	1	1	1	1	1	1	1	1	1	1	1	1	1	1	1
C5	1	1	1	1	1	1	1	1	1	1	1	1	1	1	1	1	1	1	1	1	1	1	1	1	1	1	1	1	1	1	1	1	1	1	1	1	1	1	1	1	1	1	1	1	1	1	1	1	1	1	1	1	1	1	1	1	1	1	1	1	1	1	1	1	1	1	1	1	1	1	1	1	1	1	1	1	1	1	1	1	1	1	1	1	1	1	1	1	1	1	1	1	1	1
SYT14	1	1	1	1	1	1	1	1	1	1	1	1	1	1	1	1	1	1	1	1	1	1	1	1	1	1	1	1	1	1	1	1	1	1	1	1	1	1	1	1	1	1	1	1	1	1	1	1	1	1	0	1	1	1	1	1	1	1	1	1	1	1	1	1	1	1	1	1	1	1	1	1	1	1	1	1	1	1	1	1	1	1	1	1	1	1	1	1	1	1	1	1	1	1
ALG5	1	1	1	1	1	1	1	1	1	1	1	1	1	1	1	1	1	1	1	1	1	1	1	1	1	1	1	1	1	1	1	1	1	1	1	1	1	1	1	1	1	1	1	1	1	1	1	1	1	1	1	1	1	1	1	1	1	1	1	1	1	1	1	1	1	1	1	1	1	1	1	1	1	1	1	1	1	1	1	1	1	1	1	1	1	1	1	1	1	1	1	1	1	1
CORO1C	1	1	1	1	1	1	1	1	1	1	1	1	1	1	1	1	1	1	1	1	1	1	1	1	1	1	1	1	1	1	1	1	1	1	1	1	1	1	1	1	1	1	1	1	1	1	1	1	1	1	1	1	1	1	1	1	1	1	1	1	1	1	1	1	1	1	1	1	1	1	1	1	1	1	1	1	1	1	1	1	1	1	1	1	1	1	1	1	1	1	1	1	1	1
KBTBD12	1	1	1	1	1	1	0	1	1	1	1	1	1	1	1	1	1	1	1	1	1	1	1	1	1	1	1	1	1	1	1	1	1	1	1	1	1	1	1	1	1	1	1	1	1	1	1	1	1	1	1	1	1	1	1	1	1	1	1	1	1	1	1	1	1	1	1	1	1	1	1	1	1	1	1	1	1	1	1	1	1	1	1	1	1	1	1	1	1	1	1	1	1	1
FEM1B	1	1	1	1	1	1	1	1	1	1	1	1	1	1	1	1	1	1	1	1	1	1	1	1	1	1	1	1	1	1	1	1	1	1	1	1	1	1	1	1	1	1	1	1	1	1	1	1	1	1	1	1	1	1	1	1	1	1	1	1	1	1	1	1	1	1	1	1	1	1	1	1	1	1	1	1	1	1	1	1	1	1	1	1	1	0	1	1	1	1	1	1	1	1
NEDD1	1	1	1	1	1	1	1	1	1	1	1	1	1	1	1	1	1	1	1	0	1	1	1	1	1	1	1	1	1	1	1	1	1	1	1	1	1	1	1	1	1	1	1	1	1	1	1	1	1	1	1	1	1	1	1	1	1	1	1	1	1	1	1	1	1	1	1	1	1	1	1	1	1	1	1	1	1	1	1	1	1	1	1	1	1	1	1	1	1	1	1	1	1	1
TTC29	1	1	1	1	1	1	1	1	1	1	1	1	1	1	1	1	1	1	1	1	1	1	1	1	1	1	1	1	1	1	1	1	1	1	1	1	1	1	1	1	1	1	1	1	1	1	1	1	1	1	1	1	1	1	1	1	1	1	1	1	1	1	1	1	1	1	1	1	1	1	1	1	1	1	1	1	1	1	1	1	1	1	1	1	1	1	1	1	1	1	1	1	1	1
CILP	1	1	1	1	1	1	1	1	1	1	1	1	1	1	1	1	1	1	1	1	1	1	1	1	1	1	1	1	1	1	1	1	1	1	1	1	1	1	1	0	1	1	1	1	1	1	1	1	1	1	1	1	1	1	1	1	1	1	1	1	1	1	1	1	1	1	1	1	1	1	1	1	1	1	1	1	1	1	1	1	1	1	1	1	1	1	1	1	1	1	1	1	1	1
LIN28B	1	1	1	1	1	1	1	1	1	1	1	1	1	1	1	1	1	1	1	1	1	1	1	1	1	1	1	1	1	1	1	1	1	1	1	1	1	1	1	1	1	1	1	1	1	1	1	1	1	1	1	1	1	1	1	1	1	1	1	1	1	1	1	1	1	1	1	1	1	1	1	1	1	1	1	1	1	1	1	1	1	1	1	1	1	1	1	1	1	1	1	1	1	1
ALPI	1	1	1	1	1	1	1	1	1	1	1	1	1	1	1	1	1	1	1	1	1	1	1	1	1	1	1	1	1	1	0	1	1	1	0	1	1	1	1	1	1	0	1	1	1	1	1	1	1	1	1	1	1	1	1	1	1	1	1	1	1	1	1	1	1	1	1	1	1	1	1	1	1	1	1	1	1	1	1	1	1	1	1	1	1	1	1	1	1	1	1	1	1	1
TOMM70	1	1	1	1	1	1	1	1	1	1	1	1	1	1	1	1	1	1	1	1	1	1	1	1	1	1	1	1	1	1	1	1	1	1	1	1	1	1	1	1	1	1	1	1	1	1	1	1	1	1	1	1	1	1	1	1	1	1	1	1	1	1	1	1	1	1	1	1	1	1	1	1	1	1	1	1	1	1	1	1	1	1	1	1	1	1	1	1	1	1	1	1	1	1
RGL4	1	1	1	1	1	1	1	1	1	1	1	1	1	1	1	1	1	1	1	1	1	1	1	1	1	1	1	1	1	1	1	1	1	1	1	1	1	1	1	1	1	1	1	1	1	1	1	1	1	1	1	1	1	1	1	1	1	1	1	0	1	1	1	1	1	1	1	1	1	1	1	1	1	1	1	1	1	1	1	1	1	1	1	1	1	1	1	1	1	1	1	1	1	1
FOXJ3	1	1	1	1	1	1	1	1	1	1	1	1	1	1	1	1	1	1	1	1	1	1	1	1	1	1	1	1	1	1	1	1	1	1	1	1	0	1	1	1	1	1	1	1	1	1	1	1	1	1	1	1	1	1	1	1	1	1	1	1	1	1	1	1	1	1	1	1	1	1	1	1	1	1	1	1	1	1	1	1	1	1	1	1	1	1	1	1	1	1	1	1	1	1
PLA2G6	1	1	1	1	1	1	1	1	0	1	1	1	1	1	1	1	1	1	1	1	1	1	1	1	1	1	1	1	1	1	1	1	1	1	1	1	1	1	1	1	1	1	1	1	1	1	1	1	1	1	1	0	1	1	1	1	1	1	1	1	1	1	1	0	1	1	1	1	1	1	1	1	1	1	1	1	1	1	1	1	1	1	1	1	1	1	1	1	1	1	1	1	1	1
USP16	1	1	1	1	1	1	1	1	1	1	1	1	1	1	1	1	1	1	1	1	1	1	1	1	1	1	1	1	1	1	1	1	1	1	1	1	1	1	0	1	1	1	1	1	1	1	1	1	1	1	1	1	1	1	1	1	1	1	1	1	1	1	1	1	1	1	1	1	1	1	1	1	1	1	1	1	1	1	1	1	1	1	1	1	1	1	1	1	1	1	1	1	1	1
MRPS34	1	1	1	1	1	1	1	1	1	1	1	1	1	1	1	1	1	1	1	1	1	1	1	1	1	1	1	1	1	1	1	1	1	1	1	1	1	1	1	1	1	1	1	1	1	1	1	1	1	1	1	1	1	1	1	1	1	0	1	1	1	1	1	1	1	1	1	1	1	1	1	1	1	1	1	1	1	1	1	1	1	1	1	1	1	1	1	1	1	1	1	1	1	1
GDF15	1	1	1	1	1	1	1	1	1	1	1	1	1	1	1	1	1	1	1	1	1	1	1	1	1	1	1	1	1	1	1	1	1	1	1	1	1	0	1	1	1	0	1	1	1	1	2	1	1	1	1	1	1	1	1	1	1	1	1	1	1	1	1	1	1	1	1	1	1	1	1	1	1	1	1	1	1	1	1	1	1	1	1	1	1	1	1	1	1	1	1	1	1	1
CDK3	1	1	1	1	1	1	1	1	1	1	1	1	1	1	1	1	1	1	1	1	1	1	1	1	1	1	1	1	1	1	1	1	1	1	1	1	1	1	1	1	1	1	1	1	1	1	1	1	1	1	1	0	1	1	1	1	1	1	1	1	1	1	1	1	1	1	1	1	1	1	1	1	1	1	1	1	1	1	1	1	1	1	1	1	1	1	1	1	1	1	1	1	1	1
TMC5	1	1	1	1	1	1	1	1	1	1	1	1	1	1	1	1	1	1	1	1	1	1	1	1	1	1	1	1	1	1	1	1	1	1	1	1	1	1	1	1	1	1	1	1	1	1	1	1	1	1	1	1	1	1	1	1	1	1	1	1	1	1	1	1	1	1	1	1	1	1	1	1	1	1	1	1	1	1	1	1	1	1	1	1	1	1	1	1	1	1	1	1	1	1
AVPI1	1	1	1	1	1	1	1	1	1	1	1	1	1	1	1	1	1	1	1	1	1	1	1	1	1	1	1	1	1	1	1	1	1	1	1	1	0	1	1	1	1	1	1	1	1	1	1	1	1	1	1	1	1	1	1	1	1	1	1	1	1	1	1	1	1	1	1	1	1	1	1	1	1	1	1	1	1	1	1	1	1	1	1	1	1	1	1	1	1	1	1	1	1	1
MTR	1	1	1	1	1	1	1	1	1	1	1	1	1	1	1	1	1	1	1	1	1	1	1	1	1	1	1	1	1	1	1	1	1	1	1	1	1	1	1	1	1	1	1	1	1	1	1	1	1	1	1	1	1	1	1	1	1	1	1	1	1	1	1	1	1	1	1	1	1	1	1	1	1	1	1	1	1	1	1	1	1	1	1	1	1	1	1	1	1	1	1	1	1	1
KLHL32	1	1	1	1	1	1	1	1	1	1	1	1	1	1	1	1	1	1	1	1	1	1	1	1	1	1	1	1	1	1	1	1	1	1	1	1	1	1	1	1	1	1	1	1	1	1	1	1	1	1	1	1	1	1	1	1	1	1	1	1	1	1	1	1	1	1	1	1	1	1	1	1	1	1	1	1	1	1	1	1	1	1	1	1	1	1	1	1	1	1	1	1	1	1
ADAMTS18	1	1	1	1	1	1	1	1	1	1	1	1	1	1	1	1	1	1	1	1	1	1	1	1	1	1	1	1	1	1	1	1	1	1	1	1	1	1	1	1	1	1	1	1	1	1	1	1	1	1	1	1	1	1	1	1	1	1	1	1	1	1	1	1	1	1	1	1	1	1	1	1	1	1	1	1	1	1	1	1	1	1	1	1	1	1	1	1	1	1	1	1	1	1
STEAP2	1	1	1	1	1	1	1	1	1	1	1	1	1	1	1	1	1	1	1	1	1	1	1	1	1	1	1	1	1	1	1	1	1	1	1	1	1	1	1	1	1	1	1	1	1	1	1	1	1	1	1	1	1	1	1	1	1	1	1	1	1	1	3	1	1	1	1	1	1	1	1	1	1	1	1	1	1	1	1	1	1	1	1	1	1	1	1	1	1	1	1	1	1	1
CCDC66	1	1	1	1	1	1	1	1	1	1	1	0	1	1	1	1	1	1	1	1	1	1	1	1	1	1	1	1	1	1	1	1	1	1	1	1	1	1	1	1	1	1	1	1	1	1	1	1	1	1	1	1	1	1	1	1	1	1	1	1	1	1	1	1	1	1	1	1	1	1	1	1	1	1	1	1	1	1	1	1	1	1	1	1	1	1	1	1	1	1	1	1	1	1
IFNGR2	1	1	1	1	1	1	1	1	1	1	1	1	1	1	1	1	0	1	1	1	1	1	1	1	1	1	1	1	1	1	1	1	1	1	1	1	1	1	1	1	1	1	1	1	1	1	1	1	1	1	0	1	1	1	1	1	1	1	1	1	1	1	1	1	1	1	1	2	1	1	1	1	1	1	1	1	1	1	1	1	1	1	1	1	1	1	1	1	1	1	1	1	1	1
CCNI	1	1	1	1	1	1	1	1	1	1	1	1	1	1	1	1	1	1	1	1	1	1	1	1	1	1	1	1	1	1	1	0	1	1	1	1	1	1	1	1	1	1	1	1	1	1	0	1	1	1	1	1	1	1	1	1	1	1	1	1	1	1	1	1	1	1	1	1	1	1	1	1	1	1	1	1	1	1	1	1	1	1	1	1	1	1	1	1	1	1	1	1	1	1
SNAI2	1	1	1	1	1	1	1	1	1	1	1	1	1	1	1	1	1	1	1	1	1	1	1	1	1	1	1	1	1	1	1	1	1	1	1	1	1	1	1	1	1	1	1	1	1	1	1	1	1	1	1	1	1	1	1	1	1	1	1	1	1	1	1	1	1	1	1	1	1	1	1	1	1	1	1	1	1	1	1	1	1	1	1	1	1	1	1	1	1	1	1	1	1	1
NEU2	1	1	1	1	1	1	1	1	1	1	1	1	1	1	0	2	1	1	1	1	1	1	2	0	1	1	1	1	1	1	0	1	1	1	1	1	1	1	1	1	1	1	1	1	1	1	1	1	1	1	1	1	1	1	1	1	1	1	1	1	1	1	1	1	1	1	1	1	1	1	1	1	1	1	1	1	1	1	1	1	1	1	1	1	1	1	1	1	1	1	1	1	1	1
HNRNPA2B1	1	1	1	1	1	1	1	1	1	1	1	1	1	1	1	1	1	1	1	1	1	1	1	1	1	1	1	1	1	1	1	1	1	1	1	1	1	1	1	1	1	1	1	1	1	1	1	1	1	1	1	1	1	1	1	1	1	1	1	1	1	1	1	1	1	1	1	1	1	1	1	1	1	1	1	1	1	1	1	1	1	1	1	1	1	1	1	1	1	1	1	1	1	1
WIPI2	1	1	1	1	1	1	1	1	1	1	1	1	1	1	1	1	1	1	1	1	1	1	1	1	1	1	1	1	1	1	1	1	1	1	1	1	1	1	1	1	1	1	1	1	1	1	1	1	1	1	1	1	1	1	1	1	1	1	1	1	1	1	1	1	1	1	1	1	1	1	1	1	1	1	1	1	1	1	1	1	1	1	1	1	1	1	1	1	1	1	1	1	1	1
OSBPL8	1	1	1	1	1	1	1	1	1	1	1	1	1	1	1	1	1	1	1	1	1	1	1	1	1	1	1	0	1	1	1	1	1	1	1	1	1	1	1	1	1	1	1	1	1	1	1	1	1	1	1	1	1	1	1	1	1	1	1	1	1	1	1	1	1	1	1	1	1	1	1	1	1	1	1	1	1	1	1	1	1	1	1	1	1	1	1	1	1	1	1	1	1	1
NDRG4	1	1	1	1	1	1	1	1	1	1	1	1	1	1	1	1	1	1	1	1	1	1	1	1	1	1	1	1	1	1	1	1	1	1	1	1	1	0	1	1	1	1	1	1	1	1	1	1	1	1	1	1	1	1	1	1	1	1	1	1	1	1	1	1	1	1	1	1	1	1	1	1	1	1	1	1	1	1	1	1	1	1	1	1	1	1	1	1	1	1	1	1	1	1
PPP1R12A	1	1	1	1	1	1	1	1	1	1	1	1	1	1	1	1	1	1	1	1	1	1	1	1	1	1	1	1	1	1	1	1	1	1	1	1	1	1	1	1	1	1	1	1	1	1	1	1	1	1	1	1	1	1	1	1	0	1	1	1	1	1	1	1	1	1	1	1	1	1	1	1	1	1	1	1	1	1	1	1	1	1	1	1	1	1	1	1	1	1	1	1	1	1
WNK1	1	1	1	1	1	1	1	1	1	1	1	1	1	1	1	1	1	1	1	1	1	1	1	1	1	1	1	1	1	1	1	1	1	1	1	1	1	1	1	1	1	1	1	1	1	1	1	1	1	1	1	1	1	1	1	1	1	1	1	1	1	1	1	1	1	1	1	1	1	1	1	1	1	1	1	1	1	1	1	1	1	1	1	1	1	1	1	1	1	1	1	1	1	1
NONO	1	1	1	1	1	1	1	1	1	1	1	1	1	1	1	1	1	1	1	1	1	1	1	1	1	1	0	1	1	1	1	1	1	1	1	1	1	1	0	1	1	1	1	1	1	1	1	1	1	1	1	1	1	1	1	1	1	1	1	0	1	1	1	1	1	1	1	1	1	1	1	1	1	1	1	1	1	1	1	1	1	1	1	1	1	1	1	1	1	1	1	1	1	1
KLHL21	1	1	1	1	1	1	1	1	1	1	1	1	1	1	1	1	1	1	1	1	1	1	1	1	1	1	1	1	1	1	1	1	1	1	1	1	0	1	1	1	1	1	1	1	1	1	1	1	1	1	1	1	1	1	0	1	1	1	1	1	1	1	1	1	1	1	1	1	1	1	1	1	1	1	1	1	1	1	1	1	1	1	1	1	1	1	1	1	1	1	1	1	1	1
RHOT1	1	1	1	1	1	1	1	1	1	1	1	1	1	1	1	1	1	1	1	1	1	1	1	1	1	1	1	1	1	1	1	1	1	1	1	1	1	1	1	1	1	1	1	1	1	0	1	1	1	1	1	1	1	1	1	1	1	0	1	1	1	1	1	1	1	1	1	1	1	1	1	1	1	1	1	1	1	1	1	1	1	1	1	1	1	1	1	1	1	1	1	1	1	1
RIBC1	1	1	1	1	1	1	1	1	1	1	1	1	1	1	1	1	1	1	1	1	1	1	1	1	1	1	1	1	1	1	1	1	1	1	1	1	1	1	1	1	1	1	1	1	1	1	1	1	1	1	1	1	1	1	1	1	1	1	1	1	1	1	1	1	1	1	1	1	1	1	1	1	1	1	1	1	1	1	1	1	1	1	1	1	1	1	1	1	1	1	1	1	1	1
CRTAC1	1	1	1	1	1	1	1	1	1	1	1	1	1	1	1	1	1	1	1	1	1	1	1	1	1	1	1	1	1	1	1	1	1	1	1	1	0	1	1	1	1	1	1	1	1	1	1	1	1	1	1	1	1	1	1	1	1	1	1	1	1	1	1	1	1	1	1	1	1	1	1	1	1	1	1	1	1	1	1	1	1	1	1	1	1	1	1	1	1	1	1	1	1	1
RORA	1	1	1	1	1	1	1	1	1	1	1	1	1	1	1	1	1	1	1	1	1	1	1	1	1	1	1	1	1	1	1	1	1	1	1	1	1	1	1	1	1	1	1	1	1	1	1	1	1	1	1	1	1	1	1	1	1	1	1	1	1	1	1	1	1	1	1	1	1	1	1	1	1	1	1	1	1	1	1	1	1	1	1	1	1	1	1	1	1	1	1	1	1	1
DENND1B	1	1	1	1	1	1	1	1	1	1	1	1	1	1	1	1	1	1	1	1	1	1	1	1	1	1	1	1	1	1	1	1	1	1	1	1	1	1	1	1	1	1	1	1	1	1	1	1	1	1	1	1	1	1	1	1	1	1	1	1	1	1	1	1	1	1	1	1	1	1	1	1	1	1	1	1	1	1	1	1	1	1	1	1	1	1	1	1	1	1	1	1	1	1
WDR75	1	1	1	1	1	1	1	1	1	1	1	1	1	1	1	1	1	1	1	1	1	1	1	1	1	1	1	1	1	1	1	1	1	1	1	1	1	1	1	1	1	1	1	1	1	1	1	1	1	1	1	1	1	1	1	1	1	1	1	1	1	1	1	1	1	1	1	1	1	1	1	1	1	1	1	1	1	1	1	1	1	1	1	1	1	1	1	1	1	1	1	1	1	1
NPY2R	1	1	1	1	1	1	1	1	1	1	1	1	1	1	1	1	1	1	1	1	1	1	1	0	1	1	1	1	1	1	1	0	1	1	1	1	1	1	1	1	1	1	1	1	1	1	1	1	1	1	1	1	1	1	1	1	1	1	1	1	1	1	1	1	1	1	1	1	1	1	1	1	1	1	1	1	1	1	1	1	1	1	1	1	1	1	1	1	1	1	1	1	1	1
MLLT6	1	1	1	1	1	1	1	1	1	1	1	1	1	1	1	1	1	1	1	1	1	1	1	1	1	1	1	0	1	1	1	1	1	1	1	1	1	1	1	1	1	0	1	1	1	1	1	0	1	1	0	1	1	1	0	1	1	1	1	1	1	1	1	2	1	1	1	1	1	1	1	1	1	1	1	1	1	1	1	1	1	1	1	1	0	1	1	1	1	1	1	1	1	1
FAXC	1	1	1	1	1	1	1	1	1	1	1	1	1	1	1	1	1	1	1	1	1	1	1	1	1	1	1	1	1	1	1	1	1	1	1	1	1	1	1	1	1	1	1	1	1	1	1	1	1	1	1	1	1	1	1	1	1	1	1	1	1	1	1	1	1	1	1	1	1	1	1	1	1	1	1	1	1	1	1	1	1	1	1	1	1	1	1	1	1	1	1	1	1	1
GREB1L	1	1	0	1	1	1	1	1	1	1	1	1	1	1	1	1	1	1	1	1	1	1	1	1	1	1	1	1	1	1	1	1	1	1	1	1	1	1	1	1	1	1	1	1	1	1	1	1	1	1	1	1	1	1	1	1	1	1	1	1	1	1	1	1	1	1	1	1	1	1	1	1	1	1	1	1	1	1	1	1	1	1	1	1	1	1	1	1	1	1	1	1	1	1
SGSM2	1	1	1	1	1	1	1	1	1	1	1	1	1	1	1	1	1	1	1	1	1	1	1	1	1	1	1	1	1	1	1	1	1	1	1	1	1	1	1	1	1	1	1	1	1	1	1	1	1	1	1	1	1	1	1	1	1	1	1	1	1	1	1	1	1	1	1	1	1	1	1	1	1	1	1	1	1	1	1	1	1	1	1	1	1	1	1	1	1	1	1	1	1	1
IHH	1	1	1	1	1	1	1	1	1	1	1	0	1	1	1	1	1	1	1	1	1	1	1	1	1	1	1	0	1	1	1	1	1	1	1	1	1	1	1	1	1	1	1	1	1	1	1	1	1	1	1	1	1	1	1	1	1	1	1	1	1	1	1	1	1	1	1	1	1	1	1	1	1	1	1	1	1	1	1	1	1	1	1	1	1	1	1	1	1	1	1	1	1	1
HAP1	1	1	1	1	1	1	1	1	1	1	1	1	1	1	1	1	1	1	1	1	1	1	1	1	1	1	1	1	1	1	1	1	1	1	1	1	1	1	1	0	1	1	1	1	1	1	1	0	1	1	1	1	1	1	1	1	1	1	1	1	1	1	1	2	1	1	1	1	1	1	1	1	1	1	1	1	1	1	1	1	1	1	1	1	1	1	1	1	1	1	1	1	1	1
TARBP2	1	1	1	1	1	1	1	1	1	1	1	1	1	1	1	1	1	1	1	1	1	1	1	1	1	1	1	1	1	1	1	0	1	1	1	0	0	1	1	1	1	1	1	1	1	1	1	1	1	1	0	1	1	0	1	1	0	0	1	1	1	1	1	1	1	1	1	1	1	1	1	1	1	1	1	1	1	1	1	1	1	1	1	1	1	1	1	1	1	1	1	1	1	1
ZNF532	1	1	1	1	1	1	1	1	1	1	1	1	1	1	1	1	1	1	1	1	1	1	1	1	1	1	1	1	1	1	1	1	0	1	1	1	1	1	0	1	1	1	1	0	1	1	1	1	1	1	1	1	1	1	0	1	0	1	1	1	1	1	1	1	1	1	1	1	1	1	1	1	1	1	1	1	1	1	1	1	1	1	1	1	1	1	1	1	1	1	1	1	1	1
ASAP2	1	1	1	1	1	1	1	1	1	1	1	1	1	1	1	1	1	1	1	1	1	1	1	1	1	1	1	1	1	1	1	1	1	1	1	1	1	1	1	1	1	1	1	1	1	1	1	1	1	1	1	1	1	1	1	1	1	1	1	1	1	1	1	1	1	1	1	1	1	1	1	1	1	1	1	1	1	1	1	1	1	1	1	1	1	1	1	1	1	1	1	1	1	1
HOXB4	1	1	1	1	1	1	1	1	1	1	1	0	1	1	1	1	1	1	1	1	1	1	1	1	1	1	1	1	1	1	1	1	1	1	1	1	0	1	1	0	1	1	1	1	1	1	0	1	1	1	0	1	0	1	1	1	1	1	0	1	1	1	1	1	1	1	1	1	0	1	1	1	1	1	1	1	1	1	1	1	1	1	1	1	1	1	1	1	1	1	1	1	1	1
CASK	1	1	1	1	1	1	1	1	1	1	1	1	1	1	1	1	1	1	1	1	1	1	1	1	1	1	1	1	1	1	1	1	1	1	1	1	1	1	1	1	1	1	1	1	1	1	1	1	1	1	1	1	1	1	1	1	1	1	1	1	1	1	1	1	1	1	1	1	1	1	1	1	1	1	1	1	1	1	1	1	1	1	1	1	1	1	1	1	1	1	1	1	1	1
PIP5K1C	1	1	1	1	1	1	1	1	1	1	1	1	1	1	1	1	1	1	1	1	1	1	1	1	1	1	1	1	1	1	1	1	1	1	1	1	0	1	1	1	1	1	1	1	1	1	1	1	1	1	1	1	1	1	1	1	0	1	1	1	1	1	1	1	1	1	1	1	1	1	1	1	1	1	1	1	1	1	1	1	1	1	1	1	1	1	1	1	1	1	1	1	1	1
FBXL16	1	1	1	1	1	1	1	1	1	1	1	1	1	1	1	1	1	1	1	1	1	1	1	1	1	1	1	1	1	1	1	1	1	1	1	1	1	0	1	1	1	1	1	1	1	1	1	1	1	1	1	0	1	1	1	1	1	0	1	1	1	1	1	1	1	1	1	1	1	1	1	1	1	1	1	1	1	1	1	1	1	1	1	1	1	1	1	1	1	1	1	1	1	1
MAP3K1	0	1	1	0	1	1	1	1	1	1	1	1	1	0	0	1	1	0	1	1	1	0	1	1	0	1	1	1	1	0	1	1	1	1	1	1	1	1	1	1	1	1	1	1	1	1	1	1	1	1	1	1	1	0	1	1	1	1	1	1	1	1	1	1	0	1	0	1	1	1	1	1	1	1	1	1	1	0	1	1	1	1	1	1	1	1	1	1	1	0	1	1	1	0
GSDMA	1	1	1	1	1	1	1	1	1	1	1	1	1	1	1	1	1	1	1	1	1	1	1	1	1	1	1	1	1	1	1	1	1	1	0	1	1	1	1	1	1	0	1	1	1	1	1	1	1	1	1	1	1	1	1	1	1	1	1	1	1	1	1	2	1	1	1	1	1	1	1	1	1	1	1	1	1	1	1	1	1	1	1	1	1	1	1	1	1	1	1	1	1	1
NIPAL2	1	1	1	1	1	1	1	1	1	1	1	1	1	1	1	1	1	1	1	1	1	1	1	1	1	1	1	1	1	1	1	1	1	1	1	1	1	1	1	1	1	1	1	1	1	1	1	1	1	1	1	1	1	1	1	1	1	1	1	1	1	1	1	1	1	1	1	1	1	1	1	1	1	1	1	1	1	1	1	1	1	1	1	1	1	1	1	1	1	1	1	1	1	1
MBNL3	1	1	1	1	1	1	1	1	1	1	1	1	1	1	1	1	1	1	1	1	1	1	1	1	1	1	1	1	1	1	1	1	1	1	1	1	1	1	1	1	1	1	1	1	1	1	1	1	1	1	1	1	1	1	1	1	1	1	1	1	1	1	1	1	1	1	1	1	1	1	1	1	1	1	1	1	1	1	1	1	1	1	1	1	1	1	1	1	1	1	1	1	1	1
SOCS6	1	1	1	1	1	1	1	1	1	1	1	1	1	1	1	1	1	1	1	1	1	1	1	1	1	1	1	1	1	1	1	1	1	1	1	1	1	1	1	1	1	1	1	1	1	1	1	1	1	1	1	1	1	1	1	1	1	1	1	1	1	1	1	1	1	1	1	1	1	1	1	1	1	1	1	1	1	1	1	1	1	1	1	1	1	1	1	1	1	1	1	1	1	1
INHA	1	1	1	1	1	1	1	1	1	1	1	0	1	1	1	1	1	1	1	1	1	1	1	1	1	1	1	0	1	1	1	1	1	1	1	1	1	1	1	1	1	1	1	1	1	1	1	1	1	1	1	1	1	1	1	1	1	1	1	1	1	1	1	1	1	1	1	1	1	1	1	1	1	1	1	1	1	1	1	1	1	1	1	1	1	1	1	1	1	1	1	1	1	1
PNPLA1	1	1	1	1	1	1	1	1	1	1	1	1	1	1	1	1	1	1	1	1	1	1	1	1	1	1	1	1	1	1	1	1	1	1	1	1	0	1	1	1	1	1	1	1	1	1	1	1	1	1	1	1	1	1	1	1	1	1	1	1	1	1	1	1	1	1	1	1	1	1	1	1	1	1	1	1	1	1	1	1	1	1	1	1	1	1	1	1	1	1	1	1	1	1
ADPRHL2	1	1	1	1	1	1	1	1	1	1	1	1	1	1	1	1	1	1	1	1	1	1	1	1	1	1	1	1	1	1	1	1	1	1	1	1	1	0	1	1	1	1	1	1	1	1	1	1	1	1	1	1	1	1	1	1	1	1	1	1	1	1	1	1	1	1	1	1	1	1	1	1	1	1	1	1	1	1	1	1	1	1	1	1	1	1	1	1	1	1	1	1	1	1
KCTD5	1	1	1	1	1	1	1	1	1	1	1	1	1	1	1	1	1	1	1	1	1	1	1	1	1	1	1	1	1	1	1	1	1	1	1	1	1	0	1	1	1	1	1	1	1	1	1	1	1	1	1	1	1	1	1	1	1	1	1	1	1	1	1	1	1	1	1	1	1	1	1	1	1	1	1	1	1	1	1	1	1	1	1	1	1	1	1	1	1	1	1	1	1	1
ATP6V0A1	1	1	1	1	1	1	1	1	1	1	1	1	1	1	1	1	1	1	1	1	1	1	1	1	1	1	1	1	1	1	1	1	1	1	1	1	1	1	1	1	1	1	1	1	1	0	1	1	1	1	1	1	1	1	0	1	1	1	1	1	1	1	1	2	1	1	1	1	1	1	1	1	1	1	1	1	1	1	1	1	1	1	1	1	1	1	1	1	1	1	1	1	1	1
GTF2IRD1	1	1	1	1	1	1	1	1	1	1	1	1	1	1	1	1	1	1	1	1	1	0	1	1	1	1	1	1	1	1	1	1	1	1	1	1	1	1	1	1	1	1	1	1	1	1	1	1	1	1	1	1	1	1	1	1	1	1	1	1	1	1	1	1	1	1	1	1	1	1	1	1	1	1	1	1	1	1	1	1	1	1	1	1	1	1	1	1	1	1	1	1	1	1
RGS22	1	1	1	1	1	1	1	1	1	1	1	1	1	1	1	1	1	1	1	1	1	1	1	1	1	1	1	1	1	1	1	1	1	1	1	1	1	1	1	1	1	1	1	1	1	1	1	1	1	1	1	1	1	1	1	1	1	1	1	1	1	1	1	1	1	1	1	1	1	1	1	1	1	1	1	1	1	1	1	1	1	1	1	1	1	1	1	1	1	1	1	1	1	1
TMEM8A	1	1	1	1	1	1	1	1	1	1	1	1	1	1	1	1	1	1	1	1	1	1	1	1	1	1	1	1	1	1	1	1	1	1	1	1	1	1	1	1	1	1	1	1	1	1	1	1	1	1	1	1	1	1	1	1	1	1	1	1	1	1	1	1	1	1	1	1	1	1	1	1	1	1	1	1	1	1	1	1	1	1	1	1	1	1	1	1	1	1	1	1	1	1
MTNR1A	1	1	1	1	1	1	1	1	1	1	1	1	1	1	1	1	1	1	1	1	1	1	1	1	1	1	1	1	1	1	1	1	1	1	1	1	1	1	1	1	1	1	1	1	1	1	1	1	1	1	1	1	1	1	1	1	1	1	1	1	1	1	1	1	1	1	1	1	1	1	1	1	1	1	1	1	1	1	1	1	1	1	1	1	1	1	1	1	1	1	1	1	1	1
NADK	1	1	1	1	1	1	1	1	1	1	1	1	1	1	1	1	1	1	1	1	1	1	1	1	1	1	1	1	1	1	1	1	1	1	1	1	1	1	1	1	1	1	1	1	1	1	1	1	1	1	1	1	1	1	1	1	1	1	1	1	1	1	1	1	1	1	1	1	1	1	1	1	1	1	1	1	1	1	1	1	1	1	1	1	1	1	1	1	1	1	1	1	1	1
GRIN1	1	1	1	1	1	1	1	1	1	1	1	1	1	1	1	1	1	1	1	1	1	1	1	1	1	1	1	1	1	1	1	1	1	1	1	1	0	1	1	1	1	1	1	1	1	1	1	1	1	1	1	1	1	1	1	1	1	1	1	1	1	1	1	1	1	1	1	1	1	1	1	1	1	1	1	1	1	1	1	1	1	1	1	1	1	1	1	1	1	1	1	1	1	1
DNAH10	1	1	1	1	1	1	1	1	1	1	1	1	1	1	1	1	1	1	1	1	1	1	1	1	1	1	1	1	1	1	1	1	1	1	1	1	1	1	1	1	1	1	1	1	1	1	1	1	1	1	1	1	1	1	1	1	1	1	1	1	1	1	1	1	1	1	1	1	1	1	1	1	1	1	1	1	1	1	1	1	1	1	1	1	1	1	1	1	1	1	1	1	1	1
ASPA	1	1	1	1	1	1	1	1	1	1	1	1	1	1	1	1	1	1	1	1	1	1	1	1	1	1	1	1	1	1	1	1	1	1	1	1	1	1	1	1	1	1	1	1	1	1	1	1	1	1	1	1	1	1	1	1	1	1	1	1	1	1	1	1	1	1	1	1	1	1	1	1	1	1	1	1	1	1	1	1	1	1	1	1	1	1	1	1	1	1	1	1	1	1
SOCS3	1	1	1	1	1	1	1	1	1	1	1	1	1	1	1	1	1	1	1	1	1	1	1	1	1	1	1	1	1	1	1	1	1	1	1	1	1	0	1	1	1	1	1	1	1	1	1	1	1	1	1	1	1	1	1	1	1	1	1	1	1	1	1	1	1	1	1	1	1	1	1	1	1	1	1	1	1	1	1	1	1	1	1	1	1	1	1	1	1	1	1	1	1	1
TTC3	1	1	1	1	1	1	1	1	1	1	1	1	1	1	1	1	1	1	1	1	1	1	1	1	1	1	1	1	1	1	1	1	1	1	1	1	1	1	1	1	1	1	1	1	1	1	1	1	1	1	1	1	1	1	1	1	1	1	1	1	1	1	1	1	1	1	1	1	1	1	1	1	1	1	1	1	1	1	1	1	1	1	1	1	1	1	1	1	1	1	1	1	1	1
KLHL25	1	1	1	1	1	1	1	1	1	1	1	1	1	1	1	1	1	1	1	1	1	1	1	1	1	1	1	1	1	1	1	1	1	1	1	1	1	1	1	1	1	1	1	1	1	1	1	1	1	1	1	1	1	1	1	1	1	1	1	1	1	1	1	1	1	1	1	1	1	1	1	1	1	1	1	1	1	1	1	1	1	1	1	1	1	1	1	1	1	1	1	1	1	1
ZFAND1	1	1	1	1	1	1	1	1	1	1	1	1	1	1	1	1	1	1	1	1	1	1	1	1	1	1	1	1	1	1	1	1	1	1	1	1	1	1	1	1	1	1	1	1	1	1	1	1	1	1	1	1	1	1	1	1	1	1	1	1	1	0	1	1	1	1	1	1	1	1	0	2	1	1	1	1	1	1	1	1	1	1	1	1	1	1	1	1	1	1	1	1	1	1
REPS1	1	1	1	1	1	1	1	1	1	1	1	1	1	1	1	1	1	1	1	1	1	1	1	1	1	1	1	1	1	1	1	1	1	1	1	1	1	1	1	1	1	1	1	1	1	1	1	1	1	1	1	1	1	1	1	1	1	1	1	1	1	1	1	1	1	1	1	1	1	1	1	1	1	1	1	1	1	1	1	1	1	1	1	1	1	1	1	1	1	1	1	1	1	1
TNIK	1	1	1	1	1	1	1	1	1	1	1	1	1	1	1	1	1	1	1	1	1	1	1	1	1	1	1	1	1	1	1	1	1	1	1	1	1	1	1	1	1	1	1	1	1	1	1	1	1	1	1	1	1	1	1	1	1	1	1	1	1	1	1	1	1	1	1	1	1	1	1	1	1	1	1	1	1	1	1	1	1	1	1	1	1	1	1	1	1	1	1	1	1	1
GPR183	1	1	1	1	1	1	1	1	1	1	1	1	1	1	1	1	1	1	1	1	1	1	1	1	1	1	1	1	1	1	1	1	1	1	1	1	1	1	1	1	1	1	1	1	1	1	1	1	1	1	1	1	1	1	1	1	1	1	1	1	1	1	1	1	1	1	1	1	1	1	1	1	1	1	1	1	1	1	1	1	1	1	1	1	1	1	1	0	1	1	1	1	1	1
NOLC1	1	1	1	1	1	1	1	1	1	1	1	1	1	1	1	1	1	1	1	1	1	1	1	1	1	1	1	1	1	1	1	1	1	1	1	1	1	1	1	1	1	1	1	1	1	1	1	1	1	1	1	1	1	1	1	1	1	1	1	1	1	1	1	1	1	1	1	1	1	1	1	1	1	1	1	1	1	1	1	1	1	1	1	1	1	1	1	1	1	1	1	1	1	1
EFCAB4B	1	1	1	1	1	1	1	1	1	1	1	1	1	1	1	1	1	1	1	1	1	1	1	1	1	1	1	1	1	1	1	1	1	1	1	1	1	1	1	1	1	1	1	1	1	1	1	1	1	1	1	1	1	1	1	1	1	1	1	1	1	1	1	1	1	1	1	1	1	1	1	1	1	1	1	1	1	1	1	1	1	1	1	1	1	1	1	1	1	1	1	1	1	1
KIDINS220	1	1	1	1	1	1	1	1	1	1	1	1	1	1	1	1	1	1	1	1	1	1	1	1	1	1	1	1	1	1	1	1	1	1	1	1	1	1	1	1	1	1	1	1	1	0	1	1	1	1	1	1	1	1	1	1	1	0	1	1	1	1	1	1	1	1	1	1	1	1	1	1	1	1	1	1	1	1	1	1	1	1	1	1	1	1	1	1	1	1	1	1	1	1
PUM1	1	1	1	1	1	1	1	1	1	1	1	1	1	1	1	1	1	1	1	1	1	1	1	1	1	1	1	1	1	1	1	1	0	1	1	1	1	1	1	1	0	1	1	1	1	1	1	1	1	1	0	1	1	1	1	1	1	1	0	1	1	1	1	1	1	1	1	1	1	1	1	1	1	1	1	1	1	1	1	1	1	1	1	1	1	1	1	1	1	1	1	1	1	1
MPP7	1	1	1	1	1	1	1	1	1	1	1	1	1	1	1	1	1	1	1	1	1	1	1	1	1	1	1	1	1	1	1	1	1	1	1	1	1	1	1	1	1	1	1	1	1	1	1	1	1	1	1	1	1	1	1	1	1	1	1	1	1	1	1	1	1	1	1	1	1	1	1	1	1	1	1	1	1	1	1	1	1	1	1	1	1	1	1	1	1	1	1	1	1	1
AOC3	1	1	1	1	1	1	1	1	1	1	1	1	1	1	1	1	1	1	1	1	1	1	1	1	1	1	1	1	1	1	1	1	1	1	1	1	1	1	1	1	1	1	1	1	1	1	1	1	1	1	1	1	1	1	1	1	1	1	1	1	1	1	1	2	1	1	1	1	1	1	1	1	1	1	1	1	1	1	1	1	1	1	1	1	1	1	1	1	1	1	1	1	1	1
EPB42	1	1	1	1	1	1	1	1	1	1	1	1	1	1	1	1	1	1	1	1	1	1	1	1	1	1	1	1	1	1	1	1	1	1	1	1	1	1	1	1	1	1	1	1	1	1	1	1	1	1	1	1	1	1	1	1	1	1	1	1	1	1	1	1	1	1	1	1	1	1	1	1	1	1	1	1	1	1	1	1	1	1	1	1	1	1	1	1	1	1	1	1	1	1
FREM2	1	1	1	1	1	1	1	1	1	1	1	1	1	1	1	1	1	1	1	1	1	1	1	1	1	1	1	1	1	1	1	1	1	1	1	1	1	1	1	1	1	1	1	1	1	1	1	1	1	1	1	1	1	1	1	1	1	1	1	1	1	1	1	1	1	1	1	1	1	1	1	1	1	1	1	1	1	1	1	1	1	1	1	1	1	1	1	1	1	1	1	1	1	1
TNFAIP8	0	1	1	0	1	1	1	1	1	1	0	1	0	1	1	0	0	1	1	1	1	0	1	1	1	0	1	1	0	1	1	1	1	1	1	1	1	1	1	1	1	1	1	0	1	0	1	1	1	1	1	0	1	0	1	1	1	1	1	1	1	1	1	1	0	1	0	1	1	1	1	1	1	0	1	1	0	1	1	1	0	1	0	1	1	1	0	1	1	0	1	1	0	1
VGLL4	1	1	1	1	1	1	1	1	1	1	1	1	1	1	1	1	1	1	1	1	1	1	1	1	1	1	1	1	1	1	1	1	1	1	1	1	1	1	1	1	1	1	1	1	1	1	1	1	1	1	1	1	1	1	1	1	1	1	1	1	1	1	1	1	1	1	1	1	1	1	1	1	1	1	1	1	1	1	1	1	1	1	1	1	1	1	1	1	1	1	1	1	1	1
CLIP1	1	1	1	1	1	1	1	1	1	1	1	1	1	1	1	1	1	1	1	1	1	1	1	1	1	1	1	1	1	1	1	1	1	1	1	1	1	1	1	1	1	1	1	1	1	1	1	1	1	1	1	1	1	1	1	1	1	1	1	1	1	1	1	1	1	1	1	1	1	1	1	1	1	1	1	1	1	1	1	1	1	1	1	1	1	1	1	1	1	1	1	1	1	1
APLF	1	1	1	1	1	1	1	1	1	1	1	1	1	1	1	1	1	1	1	1	1	1	1	1	1	1	1	1	1	1	1	1	1	1	1	1	1	1	1	1	1	1	1	1	1	1	1	1	1	1	1	1	1	1	1	1	1	1	1	1	1	1	0	2	1	1	1	1	1	1	1	1	1	1	1	1	1	1	1	1	1	1	1	1	1	1	1	1	1	1	1	1	1	1
MPP4	1	1	1	1	1	1	1	1	1	1	1	1	1	1	1	1	1	1	1	1	1	1	1	1	1	1	1	1	1	1	1	1	1	1	1	1	1	1	1	1	1	1	1	1	1	1	1	1	1	1	1	1	1	1	1	1	1	1	1	1	1	1	1	1	1	1	1	1	1	1	1	1	1	1	1	1	1	1	1	1	1	1	1	1	1	1	1	1	1	1	1	1	1	1
CRYBG3	1	1	1	1	1	1	1	1	1	1	1	1	1	1	1	1	1	1	1	1	1	1	1	1	1	1	1	1	1	1	1	1	1	1	1	1	1	1	1	1	1	1	1	1	1	1	1	1	1	1	1	1	1	1	1	1	1	1	1	1	1	1	1	1	1	1	1	1	1	1	1	1	1	1	1	1	1	1	1	1	1	1	1	1	1	1	1	1	1	1	1	1	1	1
TAB3	1	1	1	1	1	1	1	1	1	1	1	1	1	1	1	1	1	1	1	1	1	1	1	1	1	1	1	1	1	1	1	1	1	1	1	1	1	1	1	1	1	1	1	1	1	1	1	1	1	1	1	1	1	1	1	1	1	1	1	1	1	1	1	1	1	1	1	1	1	1	1	1	1	1	1	1	1	1	1	1	1	1	1	1	1	1	1	1	1	1	1	1	1	1
RNF220	1	1	1	1	1	1	1	1	1	1	1	1	1	1	1	1	1	1	1	1	1	1	1	1	1	1	1	1	1	1	1	1	1	1	1	1	1	1	1	1	1	1	1	1	1	1	1	0	1	1	1	1	1	1	1	1	1	1	1	1	1	1	1	1	1	1	1	1	1	1	1	1	1	1	1	1	1	1	1	1	1	1	1	1	1	1	1	1	1	1	1	1	1	1
DGKD	1	1	1	1	1	1	1	1	1	1	1	1	1	1	0	2	1	1	1	1	1	1	2	0	1	1	1	1	1	1	1	1	1	1	1	1	1	1	1	1	1	1	1	1	1	1	1	1	1	1	1	1	1	1	1	1	1	1	1	1	1	1	1	1	1	1	1	1	1	1	1	1	1	1	1	1	1	1	1	1	1	1	1	1	1	1	1	1	1	1	1	1	1	1
BBS10	1	1	1	1	1	1	1	1	1	1	1	1	1	1	1	1	1	1	1	1	1	1	1	1	1	1	1	0	1	1	1	1	1	1	1	1	1	1	1	1	1	1	1	1	1	1	1	1	1	1	1	1	1	1	1	1	1	1	1	1	1	1	1	1	1	1	1	1	1	1	1	1	1	1	1	1	1	1	1	1	1	1	1	1	1	1	1	1	1	1	1	1	1	1
MAPKAPK5	1	1	1	1	1	1	1	1	1	1	1	1	1	1	1	1	1	1	1	1	1	1	1	1	1	1	1	1	1	1	1	1	1	1	1	1	1	1	1	1	1	1	1	1	1	1	1	1	1	1	1	1	1	1	1	1	1	1	1	1	1	1	1	1	1	1	1	1	1	1	1	1	1	1	1	1	1	1	1	1	1	1	1	1	1	1	1	1	1	1	1	1	1	1
GUCY2D	1	1	1	1	1	1	1	1	1	1	1	1	1	1	1	1	1	1	1	1	1	1	1	1	1	1	1	1	1	1	1	1	1	1	1	1	1	1	1	1	1	1	1	1	1	1	1	1	1	1	1	1	1	1	1	1	1	1	1	1	1	1	1	1	1	1	1	1	1	1	1	1	1	1	1	1	1	1	1	1	1	1	1	1	1	1	1	1	1	1	1	1	1	1
KCNK10	1	1	1	1	1	1	1	1	1	1	1	1	1	1	1	1	1	1	1	1	1	1	1	1	1	1	1	1	1	1	1	1	1	1	1	1	1	1	1	1	1	1	1	1	1	1	1	1	1	1	1	1	1	1	1	1	1	1	1	1	1	1	1	1	1	1	1	1	1	1	1	1	1	1	1	1	1	1	1	1	1	1	1	1	1	1	1	1	1	1	1	1	1	1
GON4L	1	1	1	1	1	1	1	1	1	1	1	1	1	1	1	1	1	1	1	1	1	1	1	1	1	1	1	1	1	2	1	1	1	1	1	1	1	1	1	1	1	1	1	1	1	1	1	1	1	1	1	1	1	1	1	1	1	1	1	1	1	1	1	1	1	1	1	1	1	1	1	1	1	1	1	1	1	1	1	1	1	1	1	1	1	1	1	1	1	1	1	1	1	1
PDS5B	1	1	1	1	1	1	1	1	1	1	1	1	1	1	1	1	1	1	1	1	1	1	1	1	1	1	1	1	1	1	0	1	1	1	1	1	1	1	1	1	1	1	1	1	1	1	1	1	1	1	1	1	1	1	1	1	1	1	1	1	1	1	1	1	1	1	1	1	1	1	1	1	1	1	1	1	1	1	1	1	1	1	1	1	1	1	1	1	1	1	1	1	1	1
TOR3A	1	1	1	1	1	1	1	1	1	1	1	1	1	1	1	1	1	1	1	1	1	1	1	1	1	1	1	1	1	1	1	1	1	1	1	1	1	1	0	1	1	1	1	1	1	1	1	1	1	1	1	1	1	1	1	1	1	1	1	1	1	1	1	1	1	1	1	1	1	1	1	1	1	1	1	1	1	1	1	1	1	1	1	1	1	1	1	1	1	1	1	1	1	1
ARID2	1	1	1	1	1	1	1	1	1	1	1	1	1	1	1	1	1	1	1	1	1	1	1	1	1	1	1	1	1	1	1	1	1	1	1	1	1	1	1	1	1	1	1	1	1	1	1	1	1	1	1	1	1	1	1	1	1	1	1	1	1	1	1	1	1	1	1	1	1	1	1	1	1	1	1	1	1	1	1	1	1	1	1	1	1	1	1	1	1	1	1	1	1	1
SCLT1	1	1	1	1	1	1	1	1	1	1	1	1	1	1	1	1	1	1	1	1	1	1	1	1	1	1	1	1	1	1	1	0	1	1	1	1	1	1	1	1	1	1	1	1	0	1	0	1	1	0	1	1	1	1	1	1	0	1	1	1	1	1	1	1	1	1	1	1	1	1	1	1	1	1	1	1	1	1	1	1	1	1	1	1	1	1	2	0	1	1	1	1	1	1
DDX5	1	1	1	1	1	1	1	1	1	1	1	1	1	1	1	1	1	1	1	1	1	1	1	1	1	1	1	1	1	1	1	1	1	1	1	1	1	1	1	1	1	1	1	1	1	0	1	1	1	1	1	1	1	1	1	1	1	0	1	1	1	1	1	1	1	1	1	1	1	1	1	1	1	1	1	1	1	1	1	1	1	1	1	1	1	1	1	0	1	1	1	1	1	1
TSPAN4	1	1	1	1	1	1	1	1	1	1	1	1	1	1	1	1	1	1	1	1	1	1	1	1	1	1	1	1	1	1	1	1	1	1	1	1	1	1	1	1	1	1	1	1	1	1	1	1	1	1	1	1	1	1	1	1	1	1	1	1	1	1	1	1	1	1	1	1	1	1	1	1	1	1	1	1	1	1	1	1	1	1	1	1	1	1	1	1	1	1	1	1	1	1
FAM76A	1	1	1	1	1	1	1	1	1	1	1	1	1	1	1	1	1	1	1	1	1	1	1	1	1	1	1	1	1	1	1	1	1	1	1	1	1	1	1	1	1	1	1	1	0	1	1	1	1	1	1	0	1	1	1	1	1	1	1	1	1	1	1	1	1	1	1	1	1	1	1	1	1	1	1	1	1	1	1	1	1	1	1	1	1	1	1	1	1	1	1	1	1	1
CCDC73	1	1	1	1	1	1	1	1	1	1	1	1	1	1	1	1	1	1	1	1	1	1	1	1	1	1	1	1	1	1	1	1	1	1	1	1	1	1	1	1	1	1	1	1	1	1	1	1	1	1	1	1	1	1	1	1	1	1	1	1	1	1	1	1	1	1	1	1	1	1	1	1	1	1	1	1	1	1	1	1	1	1	1	1	1	1	1	1	1	1	1	1	1	1
SMYD5	1	1	1	1	1	1	1	1	1	1	1	1	1	1	1	1	1	1	1	1	1	1	1	1	1	1	1	1	1	1	1	1	1	1	1	1	1	0	1	1	1	1	1	1	1	1	1	1	1	1	0	1	1	1	1	1	1	1	1	1	1	1	1	1	1	1	1	1	1	1	1	1	1	1	1	1	1	1	1	1	1	1	1	1	1	1	1	1	1	1	1	1	1	1
IPO13	1	1	1	1	1	1	1	1	1	1	1	1	1	1	1	1	1	1	1	1	1	1	1	1	1	1	1	1	1	1	1	1	1	1	1	1	1	1	1	1	1	1	1	1	1	1	1	1	1	1	1	1	1	1	1	1	1	1	1	1	1	1	1	1	1	1	1	1	1	1	1	1	1	1	1	1	1	1	1	1	1	1	1	1	1	1	1	1	1	1	1	1	1	1
HACE1	1	1	1	1	1	1	1	1	1	1	1	1	1	1	1	1	1	1	1	1	1	1	1	1	1	1	1	1	1	1	1	1	1	0	1	1	1	1	1	1	1	1	1	1	1	1	1	1	1	1	1	1	1	1	1	1	1	1	1	1	1	1	1	1	1	1	1	1	1	1	1	1	1	1	1	1	1	1	1	1	1	1	1	1	1	1	1	1	1	1	1	1	1	1
PECAM1	1	1	1	1	1	1	1	1	1	1	1	1	1	1	1	1	1	1	1	1	1	1	1	1	1	1	1	1	1	1	1	1	1	1	1	1	1	1	1	1	1	1	1	1	1	0	1	1	1	1	1	1	1	1	1	1	1	0	1	1	1	1	1	1	1	1	1	1	1	1	1	1	1	1	1	1	1	1	1	1	1	1	1	1	1	1	1	1	1	1	1	1	1	1
SORBS1	1	1	1	1	1	1	1	1	1	1	1	1	1	1	1	1	1	1	1	1	1	1	1	1	1	1	1	1	1	1	1	1	1	1	1	1	1	1	1	1	1	1	1	1	1	1	1	1	1	1	1	1	1	1	1	1	1	1	1	1	1	1	1	1	1	1	1	1	1	1	1	1	1	1	1	1	1	1	1	1	1	1	1	1	1	1	1	1	1	1	1	1	1	1
POLRMT	1	1	1	1	1	1	1	1	1	1	1	1	1	2	1	1	1	1	1	1	1	1	1	1	1	1	1	1	1	1	1	1	1	1	1	1	0	1	1	1	0	1	1	1	1	1	1	1	1	1	1	1	1	1	1	0	1	1	1	1	1	1	1	1	1	1	1	1	1	1	1	1	1	1	1	1	1	1	1	1	1	1	1	1	1	1	1	1	1	1	1	1	1	1
GRAMD1B	1	1	1	1	1	1	1	1	1	1	1	1	1	1	1	1	1	1	1	1	1	1	1	1	1	1	1	1	1	1	1	1	1	1	1	1	1	1	1	1	1	1	1	1	1	1	1	1	1	1	1	1	1	1	1	1	1	1	1	1	1	1	1	1	1	1	1	1	1	1	1	1	1	1	1	1	1	1	1	1	1	1	1	1	1	1	1	1	1	1	1	1	1	1
PPP2R5D	1	1	1	1	1	1	1	1	1	1	1	1	1	1	1	1	1	1	1	1	1	1	1	1	1	1	1	1	1	1	1	1	1	1	1	1	1	1	1	1	1	1	1	1	1	1	1	1	1	1	1	1	1	1	1	1	0	1	1	1	1	1	1	1	1	1	1	1	1	1	1	1	1	1	1	1	1	1	1	1	1	1	1	1	1	1	1	1	1	1	1	1	1	1
OSGIN2	1	1	1	1	1	1	1	1	1	1	1	1	1	1	1	1	1	1	1	1	1	1	1	1	1	1	1	1	1	1	1	1	1	1	1	1	1	1	1	1	1	1	1	1	1	1	1	1	1	1	1	1	1	1	1	1	1	1	1	1	1	1	1	1	1	1	1	1	1	1	1	1	1	1	1	1	1	1	1	1	1	1	1	1	1	1	1	1	1	1	1	1	1	1
MICALL1	1	1	1	1	1	1	1	1	0	1	1	1	1	1	1	1	1	1	1	1	1	1	1	1	1	1	1	1	1	1	1	1	1	1	1	1	0	1	1	1	1	0	1	1	1	1	1	1	1	1	1	0	1	1	1	1	1	1	1	1	1	1	1	0	1	1	1	1	1	1	1	1	1	1	1	1	1	1	1	1	1	1	1	1	1	1	1	1	1	1	1	1	1	1
TMCO4	1	1	1	1	1	1	1	1	1	1	1	1	1	1	1	1	1	1	1	1	1	1	1	1	1	1	1	1	1	1	1	1	1	1	1	1	1	1	1	1	1	1	1	1	1	1	1	1	1	1	1	1	1	1	1	1	1	1	1	1	1	1	1	1	1	1	1	1	1	1	1	1	1	1	1	1	1	1	1	1	1	1	1	1	1	1	1	1	1	1	1	1	1	1
C12orf49	1	1	1	1	1	1	1	1	1	1	1	1	1	1	1	1	1	1	1	1	1	1	1	1	1	1	1	1	1	1	1	1	1	1	1	1	1	1	1	1	1	1	1	1	1	0	1	1	1	1	1	1	1	1	1	1	1	1	1	1	1	1	1	1	1	1	1	1	1	1	1	1	1	1	1	1	1	1	1	1	1	1	1	1	1	1	1	1	1	1	1	1	1	1
PFKFB2	1	1	1	1	1	1	1	1	1	1	1	1	1	1	1	1	1	1	1	1	1	1	1	1	1	1	1	1	1	1	1	1	1	1	1	1	1	1	1	1	1	1	1	1	1	1	1	1	1	1	1	1	1	1	1	1	1	1	1	1	1	1	1	1	1	1	1	1	1	1	1	1	1	1	1	1	1	1	1	1	1	1	1	1	1	1	1	1	1	1	1	1	1	1
MYBPC3	1	1	1	1	1	1	1	1	1	1	1	1	1	1	1	1	1	1	1	1	1	1	1	1	1	1	1	1	1	1	1	1	1	1	1	1	1	1	1	1	1	1	1	1	1	1	1	1	1	1	1	1	1	1	1	1	1	1	1	1	1	1	1	1	1	1	1	1	1	1	1	1	1	1	1	1	1	1	1	1	1	1	1	1	1	1	1	1	1	1	1	1	1	1
ALB	1	1	1	1	1	1	1	1	1	1	1	1	1	1	1	1	1	1	1	1	1	1	1	1	1	1	1	1	1	1	1	1	1	1	1	1	1	0	1	1	1	1	1	1	1	1	1	1	1	1	1	1	1	1	1	1	1	1	1	1	1	1	1	1	1	1	1	1	1	1	1	1	1	1	1	1	1	1	1	1	1	1	1	1	1	1	1	1	1	1	1	1	1	1
HSD17B4	0	1	1	0	1	1	1	1	1	1	0	1	0	1	1	0	0	1	1	1	1	0	1	1	1	0	1	1	0	1	1	1	1	1	1	1	1	1	1	1	1	1	1	0	1	0	1	1	1	1	1	0	1	0	1	1	1	1	1	1	1	1	1	1	0	1	0	1	1	1	1	1	1	0	1	1	0	1	1	1	0	1	0	1	1	1	0	1	1	0	1	1	0	1
SLC35G1	1	1	1	1	1	1	1	1	1	1	1	1	1	1	1	1	1	1	1	1	1	1	1	1	1	1	1	1	1	1	1	1	1	1	1	1	1	1	1	1	1	1	1	1	1	1	1	1	1	1	1	1	1	1	1	1	1	1	1	1	1	1	1	1	1	1	1	1	1	1	1	1	1	1	1	1	1	1	1	1	1	1	1	1	1	1	1	1	1	1	1	1	1	1
CELSR3	1	1	1	1	1	1	1	1	1	1	1	1	1	1	1	1	1	1	1	1	1	1	1	1	1	1	1	1	1	1	0	1	1	1	1	1	1	0	1	1	1	1	1	1	1	1	1	1	1	1	1	1	1	1	1	1	1	1	1	1	1	1	1	1	1	1	1	1	1	1	1	1	1	1	1	1	1	1	1	1	1	1	1	1	1	1	1	1	1	1	1	1	1	1
INPP4A	1	1	1	1	1	1	1	1	1	1	1	1	1	1	1	1	1	1	1	1	1	1	1	1	1	1	1	1	1	1	1	1	1	1	1	1	1	1	1	1	1	1	1	1	1	1	1	1	1	1	1	1	1	1	1	1	1	1	1	1	1	1	1	1	1	1	1	1	1	1	1	1	1	1	1	1	1	1	1	1	1	1	1	1	1	1	1	1	1	1	1	1	1	1
YRDC	1	1	1	1	1	1	1	1	1	1	1	1	1	1	1	1	1	1	1	1	1	1	1	1	1	1	1	1	1	1	1	1	1	1	1	1	1	1	1	1	1	1	1	1	1	1	1	1	1	1	1	1	1	1	1	1	1	1	1	1	1	1	1	1	1	1	1	1	1	1	1	1	1	1	1	1	1	1	1	1	1	1	1	1	1	1	1	1	1	1	1	1	1	1
TAB2	1	1	1	1	1	1	1	1	1	1	1	1	1	1	1	1	1	1	1	0	1	1	1	1	1	1	1	1	1	1	1	1	1	1	1	1	1	1	1	1	1	1	1	1	1	1	1	1	1	1	1	1	1	1	1	1	1	1	1	1	1	1	1	1	1	1	1	1	1	1	1	1	1	1	1	1	1	1	1	1	1	1	1	1	1	1	1	1	1	1	1	1	1	1
SMURF2	1	1	1	1	1	1	1	1	1	1	1	1	1	1	1	1	1	1	1	1	1	1	1	1	1	1	1	1	1	1	1	1	1	1	1	1	1	1	1	1	1	1	1	1	1	1	1	1	1	1	1	1	1	1	1	1	1	0	1	1	2	0	1	1	1	1	1	1	1	1	1	1	1	1	1	1	1	1	1	1	1	1	1	1	1	1	1	0	1	1	1	1	1	1
CKAP4	1	1	1	1	1	1	0	1	1	1	1	1	1	1	1	1	1	1	1	1	1	1	1	1	1	1	1	1	1	1	1	1	1	1	1	1	1	1	1	0	1	1	1	1	1	1	1	1	1	1	1	1	1	1	1	1	1	1	1	1	1	1	1	1	1	1	1	1	1	1	1	1	1	1	1	1	1	1	1	1	1	1	1	1	1	1	1	1	1	1	1	1	1	1
KIAA0513	1	1	1	1	1	1	1	1	1	1	1	1	1	1	1	1	1	1	1	0	1	1	1	1	1	1	1	1	1	1	1	1	1	1	1	1	1	0	1	1	1	1	1	1	1	1	1	1	1	1	1	1	1	1	1	1	1	1	1	1	1	1	1	1	1	1	1	1	1	1	1	1	1	1	1	1	1	1	1	1	1	1	1	1	1	1	1	1	1	1	1	1	1	1
KIAA0753	1	1	1	1	1	1	1	1	1	1	1	1	1	1	1	1	1	1	1	1	1	1	1	1	1	1	1	1	1	1	1	1	1	1	1	1	1	0	1	1	1	1	1	1	1	1	1	1	1	1	1	1	1	1	1	1	1	1	1	1	1	1	1	1	1	1	1	1	1	1	1	1	1	1	1	1	1	1	1	1	1	1	1	1	1	1	1	1	1	1	1	1	1	1
FBXL2	1	1	1	1	1	1	1	1	1	1	1	1	1	1	1	1	1	1	1	1	1	1	1	1	1	1	1	1	1	1	1	1	1	1	1	1	1	1	1	1	1	1	1	1	1	1	1	1	1	1	1	1	1	1	1	1	1	1	1	1	1	1	1	1	1	1	1	1	1	1	1	1	1	1	1	1	1	1	1	1	1	1	1	1	1	1	1	1	1	1	1	1	1	1
SCO2	1	1	1	1	1	1	1	1	1	1	1	1	1	1	1	1	1	1	1	1	1	1	1	1	1	1	0	1	1	1	2	0	1	1	1	1	1	1	1	1	1	1	1	1	1	1	1	0	1	1	1	1	1	1	1	1	1	1	1	0	1	1	1	1	1	1	1	1	1	1	1	1	1	1	1	1	1	1	1	1	1	0	1	1	1	1	1	1	1	1	1	1	1	1
COL15A1	1	1	1	1	1	1	1	1	1	1	1	1	1	1	1	1	1	1	1	1	1	1	1	1	1	1	1	1	1	1	1	1	1	1	1	1	1	1	1	1	1	1	1	1	1	1	1	1	1	1	1	1	1	1	1	1	1	1	1	1	1	1	1	1	1	1	1	1	1	1	1	1	1	1	1	1	1	1	1	1	1	1	1	1	1	1	1	1	1	1	1	1	1	1
PIGG	0	1	0	1	1	1	1	1	1	1	1	0	1	1	1	0	1	1	1	1	1	0	1	1	0	1	1	1	1	1	1	1	1	1	1	1	1	1	1	1	1	1	0	1	1	1	1	1	1	1	0	1	1	0	1	1	1	1	1	1	1	1	1	1	1	0	0	1	1	1	1	1	1	0	1	1	1	0	1	1	1	0	1	0	1	1	1	0	1	0	1	1	1	1
VCPKMT	1	1	1	1	1	1	1	1	1	1	1	1	1	1	1	1	1	1	1	1	1	1	1	1	1	1	1	1	1	1	1	1	1	1	1	1	1	1	1	1	1	1	1	1	1	1	1	1	1	1	1	1	1	1	1	1	1	1	1	1	1	1	1	1	1	1	1	1	1	1	1	1	1	1	1	1	1	1	1	1	1	1	1	1	1	1	1	1	1	1	1	1	1	1
NRF1	1	1	1	1	1	1	1	1	1	1	1	1	1	1	0	1	1	1	1	1	1	1	1	1	1	1	1	1	1	1	1	1	1	1	1	1	1	1	1	1	1	0	1	1	1	1	1	1	1	1	1	1	1	1	1	1	1	1	1	1	1	1	1	1	1	1	1	1	1	1	1	1	1	1	1	1	1	1	1	1	1	1	1	1	1	1	1	1	1	1	1	1	1	1
DENND11	1	1	1	1	1	1	1	1	1	1	1	1	1	1	1	1	1	1	1	1	1	1	1	1	1	1	1	1	1	1	1	1	1	1	1	1	1	1	1	1	1	1	1	1	1	1	1	1	1	1	1	0	1	1	1	1	1	1	1	1	1	1	1	1	1	1	1	1	1	1	1	1	1	1	1	1	1	1	1	1	1	1	1	1	1	1	1	1	1	1	1	1	1	1
CIITA	1	1	1	1	1	1	1	1	1	1	1	1	1	1	1	1	1	1	1	1	1	1	1	1	1	1	1	1	1	1	1	1	1	1	1	1	1	1	1	1	1	1	1	1	1	1	1	1	1	1	1	1	1	1	1	1	1	1	1	1	1	1	1	1	1	1	1	1	1	1	1	1	1	1	1	1	1	1	1	1	1	1	1	1	1	1	1	1	1	1	1	1	1	1
MTRF1L	1	1	1	1	1	1	1	1	1	1	1	1	1	1	1	1	1	1	1	1	0	1	1	1	1	1	1	1	1	0	1	1	1	1	1	1	1	1	1	1	1	1	1	1	1	1	1	1	1	1	1	1	1	1	1	1	1	1	1	1	1	1	1	1	1	1	1	1	1	1	1	1	1	1	1	1	1	1	1	1	1	1	1	1	1	1	1	1	1	1	1	1	1	1
SPNS3	1	1	1	1	1	1	1	1	1	1	1	1	1	1	1	1	1	1	1	1	1	0	1	1	1	1	1	1	1	1	1	1	1	1	1	1	1	1	1	1	1	1	1	1	1	1	1	1	1	1	1	1	1	1	1	1	1	1	1	1	1	1	1	1	1	1	1	1	1	1	1	1	1	1	1	1	1	1	1	1	1	1	1	1	1	1	1	1	1	1	1	1	1	1
ADAMTS20	1	1	1	1	1	1	1	1	1	1	1	1	1	1	1	1	1	1	1	1	1	1	1	1	1	1	1	1	1	1	1	1	1	1	1	1	1	1	1	1	1	1	1	1	1	1	1	1	1	1	1	1	1	1	1	1	1	1	1	1	1	1	1	1	1	1	1	1	1	1	1	1	1	1	1	1	1	1	1	1	1	1	1	1	1	1	1	1	1	1	1	1	1	1
ENPP2	1	1	1	1	1	1	1	1	1	1	1	1	1	1	1	1	1	1	1	1	1	1	1	1	1	1	1	1	1	1	1	1	1	1	1	1	1	1	1	1	1	1	1	1	1	1	1	1	1	1	1	1	1	1	1	1	1	1	1	1	1	1	1	1	1	1	1	1	1	1	1	1	1	1	1	1	1	1	1	1	1	1	1	1	1	1	1	1	1	1	1	1	1	1
KIAA1549L	1	1	1	1	1	1	1	1	1	1	1	1	1	1	1	1	1	1	1	1	1	1	1	1	1	1	1	1	1	1	1	1	1	1	1	1	1	1	1	1	1	1	1	1	1	1	1	1	1	1	1	1	1	1	1	1	1	1	1	1	1	1	1	1	1	1	1	1	1	1	1	1	1	1	1	1	1	1	1	1	1	1	1	1	1	1	1	1	1	1	1	1	1	1
PLPPR5	1	1	1	1	1	1	1	1	1	1	1	0	1	1	1	1	1	1	1	1	1	1	1	1	1	1	1	1	1	1	1	1	1	1	1	1	1	1	1	1	1	1	1	1	1	1	1	1	1	1	1	1	1	1	1	1	1	1	1	1	1	1	1	1	1	1	1	1	1	1	1	1	1	1	1	1	1	1	1	1	1	1	1	1	1	1	1	1	1	1	1	1	1	1
EIF4E2	1	1	1	1	1	1	1	1	1	1	1	1	1	1	1	1	1	1	1	1	1	1	1	1	1	1	1	1	1	1	0	1	1	1	1	1	1	1	1	1	1	1	1	1	1	1	1	1	1	1	1	1	1	1	1	1	1	1	1	1	1	1	1	1	1	1	1	1	1	1	1	1	1	1	1	1	1	1	1	1	1	1	1	1	1	1	1	1	1	1	1	1	1	1
STRADB	1	1	1	1	1	1	1	1	1	1	1	1	1	1	1	1	1	1	1	1	1	1	1	1	1	1	1	1	1	1	1	1	1	1	1	1	1	1	1	1	1	1	1	1	1	1	1	1	1	1	1	1	1	1	1	1	1	1	1	1	1	1	1	1	1	1	1	1	1	1	1	1	1	1	1	1	1	1	1	1	1	1	1	1	2	1	1	1	1	1	1	1	1	1
CAPRIN2	1	1	1	1	1	1	1	1	1	1	1	1	1	1	1	1	1	1	1	1	1	1	1	1	1	1	1	1	1	1	1	1	1	1	1	1	1	1	1	1	1	1	1	1	1	1	1	1	1	1	1	1	1	1	1	1	1	1	1	1	1	1	1	1	1	1	1	1	1	1	1	1	1	1	1	1	1	1	1	1	1	1	1	1	1	1	1	1	1	1	1	1	1	1
CHTF8	1	1	1	1	1	1	1	1	1	1	1	1	1	1	1	1	1	1	1	1	1	1	1	1	1	1	1	1	1	1	1	1	1	1	1	1	1	1	0	1	1	1	1	1	1	1	1	1	1	1	1	1	1	0	1	1	1	1	1	0	1	1	1	1	1	1	1	1	1	1	1	1	1	1	1	1	1	1	1	1	1	1	1	1	1	1	1	1	1	1	1	1	1	1
MAFA	1	1	1	1	1	1	1	1	1	1	1	1	1	1	1	1	1	1	1	1	1	1	1	1	1	1	1	1	1	1	1	1	1	1	1	1	0	1	1	1	1	1	1	1	1	1	1	1	1	0	1	1	1	1	1	1	1	1	1	0	1	1	1	1	1	1	1	1	1	1	1	1	1	1	1	1	1	1	1	1	1	1	1	1	1	1	1	1	1	1	1	1	1	1
RAB42	1	1	1	1	1	1	1	1	1	1	1	1	1	1	1	1	1	1	1	1	1	1	1	1	1	1	1	1	1	1	1	1	1	1	1	1	1	1	1	1	1	1	1	1	1	0	1	1	1	1	1	1	1	1	1	1	1	1	1	1	1	1	1	1	1	1	1	1	1	1	1	1	1	1	1	1	1	1	1	1	1	1	1	1	1	1	1	1	1	1	1	1	1	1
LCA5L	1	1	1	1	1	1	1	1	1	1	1	1	1	1	1	1	1	1	1	1	1	1	1	1	1	1	1	1	1	1	1	1	1	1	1	1	1	1	1	1	1	1	1	1	1	1	1	1	1	1	1	1	1	1	1	1	1	1	1	1	1	1	1	1	1	1	1	1	1	1	1	1	1	1	1	1	1	1	1	1	1	1	1	1	1	1	1	1	1	1	1	1	1	1
FNBP4	1	1	1	1	1	1	1	1	0	1	1	1	1	1	1	1	1	1	1	1	1	1	1	1	1	1	1	1	1	1	1	0	1	1	1	1	1	1	1	1	1	1	1	1	1	1	1	1	1	1	1	1	1	1	1	1	0	1	0	1	1	1	1	1	1	1	1	1	1	1	1	1	1	1	1	1	1	1	1	1	1	1	1	1	1	1	1	1	1	1	1	1	1	1
PGM3	1	1	1	1	1	1	1	1	1	1	1	1	1	1	1	1	1	1	1	1	1	1	1	1	1	1	1	1	1	1	1	1	1	1	1	1	1	1	1	1	1	1	1	1	1	1	1	1	1	1	1	1	1	1	1	1	1	1	1	1	1	1	1	1	1	1	1	1	1	1	1	1	1	1	1	1	1	1	1	1	1	1	1	1	1	1	1	1	1	1	1	1	1	1
RAD21L1	1	1	1	1	1	1	1	1	1	1	1	1	1	1	1	1	1	1	1	1	1	1	1	1	1	1	1	1	1	1	1	1	1	1	1	1	1	1	1	1	1	1	1	1	1	1	1	1	1	1	1	1	1	1	1	1	1	0	1	1	1	1	1	1	1	1	1	1	1	1	1	1	1	1	1	1	1	1	1	1	1	1	1	1	1	1	1	1	1	1	1	1	1	1
CGN	1	1	1	1	1	1	1	1	1	1	1	1	1	1	1	1	1	1	1	1	1	1	1	1	1	1	1	1	1	1	1	1	1	1	1	1	1	0	1	1	1	1	1	1	1	1	1	1	1	1	1	1	1	1	1	1	1	1	0	1	1	1	1	1	1	1	1	1	1	1	1	1	1	1	1	1	1	1	1	1	1	1	1	1	1	1	1	1	1	1	1	1	1	1
TBC1D31	1	1	1	1	1	1	1	1	1	1	1	1	1	1	1	1	1	1	1	1	1	1	1	1	1	1	1	1	1	1	1	1	1	1	1	1	1	1	1	1	1	1	1	1	1	1	1	1	1	1	1	1	1	1	1	1	1	1	1	1	1	1	1	1	1	1	1	1	1	1	1	1	1	1	1	1	1	1	1	1	1	1	1	1	1	1	1	1	1	1	1	1	1	1
PPP1R12B	1	1	1	1	1	1	1	1	1	1	1	1	1	1	1	1	1	1	1	1	1	1	1	1	1	1	1	1	1	1	1	1	1	1	1	1	1	1	1	1	1	1	1	1	1	1	1	1	1	1	1	1	1	1	1	1	1	1	1	1	1	1	1	1	1	1	1	1	1	1	1	1	1	1	1	1	1	1	1	1	1	1	1	1	1	1	1	1	1	1	1	1	1	1
TMPRSS6	1	1	1	1	1	1	1	1	1	1	1	1	1	1	1	1	1	1	1	1	1	1	1	1	1	1	1	1	1	1	1	1	1	1	1	1	1	1	1	1	1	0	1	1	1	1	1	1	1	1	1	1	1	1	1	1	1	1	1	1	1	1	1	0	1	1	1	1	1	1	1	1	1	1	1	1	1	1	1	1	1	1	1	1	1	1	1	1	1	1	1	1	1	1
CLIP2	1	1	1	1	1	1	1	1	1	1	1	1	1	1	1	1	1	1	1	1	1	0	1	1	1	1	1	1	1	1	1	1	1	1	1	1	1	1	1	1	1	1	1	1	1	1	0	1	1	1	1	1	1	1	1	1	1	1	1	1	1	1	1	1	1	1	1	1	1	1	1	1	1	1	1	1	1	1	1	1	1	1	1	1	1	1	1	1	1	1	1	1	1	1
TRIM27.2	1	1	1	1	1	1	1	1	1	1	0	1	1	1	1	1	1	1	1	1	1	1	1	1	1	1	1	1	1	1	1	1	0	1	1	1	1	1	1	1	1	1	1	1	1	1	1	1	1	1	1	0	1	1	1	1	1	1	1	1	1	1	1	1	1	1	1	1	1	1	1	1	1	1	1	1	1	1	1	1	1	1	1	1	1	1	1	1	1	1	1	1	1	1
GABRB2	1	1	1	1	1	1	1	1	1	1	1	1	1	1	1	1	1	1	1	1	1	1	1	0	1	1	1	1	1	1	1	1	1	1	1	1	1	1	1	1	1	1	1	1	1	1	1	1	1	1	1	1	1	1	1	1	1	1	1	1	1	1	1	1	1	1	1	1	1	1	1	1	1	1	1	1	1	1	1	1	1	1	1	1	1	1	1	1	1	1	1	1	1	1
PI4KA	1	1	1	1	1	1	1	1	1	1	1	1	1	1	1	1	1	1	1	1	1	1	1	1	1	1	1	1	1	1	1	1	1	1	1	1	1	1	1	1	1	1	1	1	1	1	1	1	1	1	1	1	1	1	1	1	1	1	1	1	1	1	1	1	1	1	1	1	1	1	1	1	1	1	1	1	1	1	1	1	1	1	1	1	1	1	1	1	1	1	1	1	1	1
RAP1A	1	1	1	1	1	1	1	1	1	1	1	1	1	1	1	1	1	1	1	1	1	1	1	1	1	1	1	1	1	1	1	1	1	1	1	1	1	1	1	1	1	1	1	1	1	1	1	1	1	1	1	1	1	1	1	1	0	1	1	1	1	1	1	1	1	1	1	1	1	1	1	1	1	1	1	1	1	1	1	1	1	1	1	1	1	1	1	1	1	1	1	1	1	1
SLC6A9	1	1	1	1	1	1	1	1	1	1	1	1	1	1	1	1	1	1	1	1	1	1	1	1	1	1	1	1	1	1	1	1	1	1	1	1	1	1	1	1	1	1	1	1	1	1	1	1	1	1	1	1	1	1	1	1	1	1	1	1	1	1	1	1	1	1	1	1	1	1	1	1	1	1	1	1	1	1	1	1	1	1	1	1	1	1	1	1	1	1	1	1	1	1
EFNB1	1	1	1	1	1	1	1	1	1	1	1	1	1	1	1	1	1	1	1	1	1	1	1	1	1	1	1	1	1	1	1	1	1	1	1	1	1	0	1	1	1	1	1	1	1	1	1	1	1	1	1	1	1	1	1	1	1	1	1	1	1	1	1	1	1	1	1	1	1	1	1	1	1	1	1	1	1	1	1	1	1	1	1	1	1	1	1	1	1	1	1	1	1	1
TROVE2	1	1	1	1	1	1	1	1	1	1	1	1	1	1	1	1	1	1	1	1	1	1	1	1	1	1	1	1	1	1	1	1	1	1	1	1	1	1	1	1	1	1	1	1	1	1	1	1	1	1	1	1	1	1	1	1	1	1	1	1	1	1	1	1	1	1	1	1	1	1	1	1	1	1	1	1	1	1	1	1	1	1	1	1	1	1	1	1	1	1	1	1	1	1
FAM110B	1	1	1	1	1	1	1	1	1	1	1	1	1	1	1	1	1	1	1	1	1	1	1	1	1	1	1	1	1	1	1	1	1	1	1	1	1	1	1	1	1	1	1	1	1	1	1	1	1	1	1	1	1	1	1	1	1	1	1	1	1	1	1	1	1	1	1	1	1	1	1	1	1	1	1	1	1	1	1	1	1	1	1	1	1	1	1	1	1	1	1	1	1	1
MRPS35	1	1	1	1	1	1	1	1	1	1	1	1	1	1	1	1	1	1	1	1	1	1	1	1	1	1	1	1	1	1	1	1	1	1	1	0	1	1	1	1	1	1	1	1	1	1	1	1	1	1	1	1	1	1	1	1	1	1	1	1	1	1	1	1	1	1	1	1	1	1	1	1	1	1	1	1	1	1	1	1	1	1	1	1	1	1	1	1	1	1	1	1	1	1
HHIPL1	1	1	1	1	1	1	1	1	1	1	1	1	1	1	1	1	1	1	1	1	1	1	1	1	1	1	1	1	1	1	1	1	1	1	1	1	1	1	1	1	1	1	1	1	1	1	1	1	1	1	1	1	1	1	1	1	1	1	1	1	1	1	1	1	1	1	1	1	1	1	1	1	1	1	1	1	1	1	1	1	1	1	1	1	1	1	1	1	1	1	1	1	1	1
TRIM54	1	1	1	1	1	1	1	1	1	1	1	1	1	1	1	1	1	1	1	1	1	1	1	1	1	1	1	1	2	1	1	1	1	1	1	1	1	1	1	0	1	1	1	1	1	1	1	0	1	1	0	1	1	0	1	0	1	1	1	1	1	1	1	1	1	1	1	1	1	1	1	1	1	1	1	1	1	1	1	1	1	1	1	1	1	1	1	1	1	1	1	1	1	1
MTMR10	1	1	1	1	1	1	1	1	1	1	1	1	1	1	1	1	1	1	1	1	1	1	1	1	1	1	1	1	1	1	1	1	1	1	1	1	1	1	1	1	1	1	1	1	1	1	1	1	1	1	1	1	1	1	1	1	1	1	1	1	1	1	1	1	1	1	1	1	1	1	1	1	1	1	1	1	1	1	1	1	1	1	1	1	1	1	1	1	1	1	1	1	1	1
IL12RB2	1	1	1	1	1	1	1	1	1	1	1	1	1	1	1	1	1	1	1	1	1	1	1	1	1	1	1	1	1	1	1	0	1	1	1	1	1	1	1	1	1	1	1	0	1	1	1	0	1	1	1	1	1	1	1	1	1	1	1	1	1	1	1	1	1	1	1	1	1	1	1	1	1	1	1	1	1	1	1	1	1	1	1	1	1	1	1	1	1	1	1	1	1	1
CCDC51	1	1	1	1	1	1	1	1	1	1	1	1	1	1	1	1	1	1	1	1	1	1	1	1	1	1	1	1	1	1	1	1	1	1	1	1	1	1	1	1	1	1	1	1	1	1	1	1	1	1	1	1	1	1	1	1	1	1	1	1	1	1	1	1	1	1	1	1	1	1	1	1	1	1	1	1	1	1	1	1	1	1	1	1	1	1	1	1	1	1	1	1	1	1
ARHGEF12	1	1	1	1	1	1	1	1	1	1	1	1	1	1	1	1	1	1	1	1	1	1	1	1	1	1	1	1	1	1	1	1	1	1	1	1	1	1	1	1	1	1	1	1	1	1	1	1	1	1	1	1	1	1	1	1	1	1	1	1	1	1	1	1	1	1	1	1	1	1	1	1	1	1	1	1	1	1	1	1	1	1	1	1	1	1	1	1	1	1	1	1	1	1
ZNF598	1	1	1	1	1	1	1	1	1	1	1	1	1	1	1	0	1	1	1	1	1	1	1	1	1	1	1	1	1	1	0	1	1	1	1	1	1	0	1	1	1	1	1	1	1	1	1	1	1	1	1	1	1	1	1	1	1	1	1	1	1	1	1	1	1	1	1	1	1	1	1	1	1	1	1	1	1	1	1	1	1	1	1	1	1	1	1	1	1	1	1	1	1	1
MAP2K6	1	1	1	1	1	1	1	1	1	1	1	1	1	1	1	1	1	1	1	1	1	1	1	1	1	1	1	1	1	1	1	1	1	1	1	1	1	1	1	1	1	1	1	1	1	1	1	1	1	1	1	1	1	1	1	1	1	1	1	1	1	1	1	1	1	1	1	1	1	1	1	1	1	1	1	1	1	1	1	1	1	1	1	1	1	1	1	1	1	1	1	1	1	1
MFAP3L	1	1	1	1	1	1	1	1	1	1	1	1	1	1	1	1	1	1	1	1	1	1	1	1	1	1	1	1	1	1	1	1	1	1	1	1	1	1	1	1	1	1	1	1	1	1	1	1	1	1	1	1	1	1	1	1	1	1	1	1	1	1	1	1	1	1	1	1	1	1	1	1	1	1	1	1	1	1	1	1	1	1	1	1	1	1	1	1	1	1	1	1	1	1
DHRSX	1	1	1	1	1	1	1	1	1	1	1	1	1	1	1	1	1	1	1	1	1	1	1	1	1	1	1	1	1	1	1	1	1	1	1	1	1	1	1	1	1	1	1	1	1	1	1	1	1	1	1	1	1	1	1	1	1	1	1	1	1	1	1	1	1	1	1	1	1	1	1	1	1	1	1	1	1	1	1	1	1	1	1	1	1	1	1	1	1	1	1	1	1	1
AVPR1A	1	1	1	1	1	1	1	1	1	1	1	1	1	1	1	1	1	1	1	1	1	1	1	1	1	1	1	1	1	1	1	1	1	1	1	1	1	1	1	1	1	1	1	1	1	1	1	1	1	1	1	1	1	1	1	1	1	1	1	1	1	1	1	1	1	1	1	1	1	1	1	1	1	1	1	1	1	1	1	1	1	1	1	1	1	1	1	1	1	1	1	1	1	1
CYTH4	1	1	1	1	1	1	1	1	0	1	1	1	1	1	1	1	1	1	1	1	1	1	1	1	1	1	1	1	1	1	1	1	1	1	1	1	1	1	1	1	1	0	1	1	1	1	1	1	1	1	1	1	1	1	1	1	1	1	1	1	1	1	1	0	1	1	1	1	1	1	1	1	1	1	1	1	1	1	1	1	1	1	1	1	1	1	1	1	1	1	1	1	1	1
EVA1B	1	1	1	1	1	1	1	1	1	1	1	1	1	1	1	1	1	1	1	1	1	1	1	1	1	1	1	1	1	1	1	1	1	1	1	1	1	0	1	1	1	1	1	1	1	1	1	1	1	1	1	1	1	1	1	1	0	1	0	1	1	1	1	1	1	1	1	1	1	1	1	1	1	1	1	1	1	1	1	1	1	1	1	1	1	1	1	1	1	1	1	1	1	1
CADM2	1	1	1	1	1	1	1	1	1	1	1	1	1	1	1	1	1	1	1	1	1	1	1	1	1	1	1	1	1	1	1	1	1	1	1	1	1	1	1	1	1	1	1	1	1	1	1	1	1	1	1	1	1	1	1	1	1	1	1	1	1	1	1	1	1	1	1	1	1	1	1	1	1	1	1	1	1	1	1	1	1	1	1	1	1	1	1	1	1	1	1	1	1	1
RFX2	1	1	1	1	1	1	1	1	1	1	1	1	1	1	1	1	1	1	1	1	1	1	1	1	1	1	1	1	1	1	1	1	1	1	1	1	0	1	1	1	1	1	1	1	1	1	1	1	1	1	1	1	1	1	1	1	1	1	1	1	1	1	1	1	1	1	1	1	1	1	1	1	1	1	1	1	1	1	1	1	1	1	1	1	1	1	1	1	1	1	1	1	1	1
IFT122	1	1	1	1	1	1	1	1	1	1	2	0	1	1	1	1	1	1	1	1	1	1	1	1	1	1	1	1	1	1	1	1	1	1	1	1	1	1	1	1	1	1	1	1	1	1	1	1	1	1	1	1	1	1	1	1	1	1	1	1	1	1	1	1	1	1	1	1	1	1	1	1	1	1	1	1	1	1	1	1	1	1	1	1	1	1	1	1	1	1	1	1	1	1
SLC25A12	1	1	1	1	1	1	1	1	1	1	1	1	1	1	1	1	1	1	1	1	1	1	1	1	1	1	1	1	1	1	1	1	1	1	1	1	1	1	1	1	1	1	1	1	1	1	1	1	1	1	1	1	1	1	1	1	1	1	1	1	1	1	1	1	1	1	1	1	1	1	1	1	1	1	1	1	1	1	1	1	1	1	1	1	1	1	1	1	1	1	1	1	1	1
QPCTL	1	1	1	1	1	1	1	1	1	1	1	1	1	1	1	1	1	1	1	1	1	1	1	1	1	1	1	1	1	1	1	1	1	1	1	1	1	1	1	1	0	1	1	0	1	1	1	1	1	0	1	1	1	1	1	1	1	1	1	1	1	1	1	1	1	1	1	1	1	1	1	1	1	1	1	1	1	1	1	1	1	1	1	1	1	1	1	1	1	1	1	1	1	1
HIST1H2B5L	1	1	1	1	1	1	1	1	1	1	1	1	1	1	1	1	1	1	1	1	1	1	1	1	1	1	1	1	1	1	1	1	1	1	1	1	1	1	1	1	1	1	1	1	1	1	1	1	1	1	1	1	1	1	1	1	1	1	1	1	1	1	1	1	1	1	1	1	1	1	1	1	1	1	1	1	1	1	1	1	1	1	1	1	1	1	1	1	1	1	1	1	1	1
COL4A3	1	1	1	1	1	1	1	1	1	1	1	1	1	1	1	1	1	1	1	1	1	1	1	1	1	1	1	1	1	1	1	1	1	1	1	1	1	1	1	1	1	1	1	1	1	1	1	1	1	1	1	1	1	1	1	1	1	1	1	1	1	1	1	1	1	1	1	1	1	1	1	1	1	1	1	1	1	1	1	1	1	1	1	1	1	1	1	1	1	1	1	1	1	1
TERF2	1	1	1	1	1	1	1	1	1	1	1	1	1	1	1	1	1	1	1	1	1	1	1	1	1	1	1	1	1	1	1	1	1	1	1	1	1	1	0	1	1	1	1	1	1	1	1	1	1	1	1	1	1	0	1	1	1	1	1	0	1	1	1	1	1	1	1	1	1	1	1	1	1	1	1	1	1	1	1	1	1	1	1	1	1	1	1	1	1	1	1	1	1	1
HDLBP	1	1	1	1	1	1	1	1	1	1	1	1	1	1	1	1	1	1	1	1	1	1	1	1	1	1	1	1	1	1	1	1	1	1	1	1	1	1	1	1	1	1	1	1	1	1	1	1	1	1	1	1	1	1	1	1	1	1	1	1	1	1	1	1	1	1	1	1	1	1	1	1	1	1	1	1	1	1	1	1	1	1	1	1	1	1	1	1	1	1	1	1	1	1
HERPUD2	1	1	1	1	1	1	1	1	1	1	1	1	1	1	1	1	1	1	1	1	1	1	1	1	1	1	1	1	1	1	1	1	1	1	1	1	1	1	1	1	1	1	1	1	1	1	1	1	1	1	1	1	1	1	1	1	1	1	1	1	1	1	1	1	1	1	1	1	1	1	1	1	1	1	1	1	1	1	1	1	0	1	1	1	1	1	1	1	1	1	1	1	1	1
SNX8	1	1	1	1	1	1	1	1	1	1	1	1	1	1	1	1	1	1	1	1	1	1	1	1	1	1	1	1	1	1	1	1	1	1	1	1	1	1	1	1	1	1	1	1	1	1	1	1	1	1	1	1	1	1	1	1	1	1	1	1	1	1	1	1	1	1	1	1	1	1	1	1	1	1	1	1	1	1	1	1	1	1	1	1	1	1	1	1	1	1	1	1	1	1
ELF2	1	1	1	1	1	1	1	1	1	1	1	0	1	1	1	1	1	1	1	1	1	1	1	1	1	1	1	1	1	1	1	1	1	1	1	1	1	1	1	1	1	1	1	1	1	1	1	1	1	1	1	1	1	1	1	1	1	1	1	1	1	1	1	1	1	1	1	1	1	1	1	1	1	1	1	1	1	1	1	1	1	1	1	1	1	1	1	1	1	1	1	1	1	1
PFKL	1	1	1	1	1	1	1	1	1	1	1	1	1	1	1	1	1	1	1	1	1	1	1	1	1	1	1	1	1	1	1	1	1	1	1	0	1	0	1	1	1	1	1	1	1	1	1	1	1	1	1	1	1	1	1	0	1	1	1	1	1	1	1	1	1	1	1	1	1	1	1	1	1	1	1	1	1	1	1	1	1	1	1	1	1	1	1	1	1	1	1	1	1	1
FARP2	1	1	1	1	1	1	1	1	1	1	1	1	1	1	1	1	1	1	1	1	1	1	1	1	1	1	1	1	1	1	1	1	1	1	1	1	1	1	1	1	1	1	1	1	1	1	1	1	1	1	1	1	1	1	1	1	1	1	1	1	1	1	1	1	1	1	1	1	1	1	1	1	1	1	1	1	1	1	1	1	1	1	1	1	1	1	1	1	1	1	1	1	1	1
SEMA4D	0	1	0	1	1	1	1	1	1	1	1	0	1	1	1	0	1	0	1	1	1	0	1	1	1	1	1	1	0	1	1	1	1	1	1	1	1	1	1	1	1	1	1	0	0	1	1	1	1	1	0	1	1	0	1	1	1	1	1	1	1	1	1	1	1	0	0	1	1	1	1	1	1	0	1	1	0	1	1	1	0	1	0	1	1	1	1	0	1	0	1	1	1	1
CELF1	1	1	1	1	1	1	1	1	1	1	1	1	1	1	1	1	1	1	1	1	1	1	1	1	1	1	1	1	1	1	1	1	1	1	1	1	1	1	1	1	1	1	1	1	1	1	1	1	1	1	1	1	1	1	1	1	1	1	1	1	1	1	1	1	1	1	1	1	1	1	1	1	1	1	1	1	1	1	1	1	1	1	1	1	1	1	1	1	1	1	1	1	1	1
NMRK1	0	1	1	1	1	1	1	1	1	1	0	1	0	1	0	1	0	1	1	1	1	1	1	1	1	0	1	1	1	1	1	1	1	1	1	1	1	1	1	1	1	1	0	1	0	1	1	1	1	1	1	0	1	0	1	1	1	1	1	1	1	1	1	1	0	1	0	1	1	1	1	1	1	0	1	1	1	0	1	1	1	0	0	1	1	1	1	0	1	0	1	1	1	1
RFXANK	1	1	1	1	1	1	1	1	1	1	1	1	1	1	1	1	1	1	0	1	1	1	1	1	1	1	1	1	1	1	1	1	1	1	1	1	1	1	1	1	1	0	1	1	1	1	1	1	1	1	0	1	1	1	0	1	1	1	1	1	1	1	1	1	1	1	1	1	1	1	1	1	1	1	1	1	1	1	1	1	1	1	1	1	1	1	1	1	1	1	1	0	1	1
FRMD1	1	1	1	1	1	1	1	1	1	1	1	1	1	1	1	1	1	1	1	1	1	1	1	1	1	1	1	1	1	1	1	1	1	1	1	1	1	1	1	1	1	1	0	1	1	1	1	1	1	1	1	1	1	1	1	1	1	1	1	1	1	1	1	1	1	1	1	1	1	1	1	1	1	1	1	1	1	1	1	1	1	1	1	1	1	1	1	1	1	1	1	1	1	1
PRKCD	1	1	1	1	1	1	1	1	1	1	1	1	1	1	1	1	1	1	1	1	1	1	1	1	1	1	1	1	1	1	1	1	1	1	1	1	1	1	1	1	1	1	1	1	1	1	1	1	1	1	1	1	1	1	1	1	1	1	1	1	1	1	1	1	1	1	1	1	1	1	1	1	1	1	1	1	1	1	1	1	1	1	1	1	1	1	1	1	1	1	1	1	1	1
AKAP1	1	1	1	1	1	1	1	1	1	1	1	1	1	1	1	1	1	1	1	1	1	1	1	1	1	1	1	1	1	1	1	1	1	1	1	1	1	1	1	1	1	1	1	1	1	1	1	1	1	1	1	1	1	1	1	1	1	1	1	1	1	1	1	1	1	1	1	1	1	1	1	1	1	1	1	1	1	1	1	1	1	1	1	1	1	1	1	1	1	1	1	1	1	1
TSPAN15L	1	1	1	1	1	1	1	1	1	1	1	1	1	1	1	1	1	1	1	1	1	1	1	1	1	1	1	1	1	1	1	1	1	1	1	1	1	1	1	1	1	0	1	1	1	1	1	1	1	1	1	1	1	1	1	1	1	1	1	1	1	1	1	1	1	1	1	1	1	1	1	1	1	1	1	1	1	1	1	1	1	1	1	1	1	1	1	1	1	1	1	1	1	1
SLC46A1	1	1	1	1	1	1	1	1	1	1	1	1	1	1	1	1	1	1	1	1	1	1	1	1	1	1	1	1	1	1	1	1	1	1	1	1	1	1	1	1	1	1	1	1	1	0	1	1	1	1	1	1	1	1	1	1	1	1	1	1	1	1	1	1	1	1	1	1	1	1	1	1	1	1	1	1	1	1	1	1	1	1	1	1	1	1	1	1	1	1	1	1	1	1
LRRC14	1	1	1	1	1	1	1	1	1	1	1	1	1	1	1	1	1	1	1	1	1	1	1	1	1	1	2	1	1	1	1	1	1	1	0	1	1	1	1	1	1	1	1	1	1	1	1	1	1	0	1	1	1	1	1	1	1	1	1	1	1	1	1	1	1	1	1	1	1	1	1	1	1	1	1	1	1	1	1	1	1	1	1	1	1	1	1	1	1	1	1	1	1	1
MICAL2	1	1	1	1	1	1	1	1	1	1	1	1	1	1	1	1	1	1	1	1	1	1	1	1	1	1	1	1	1	1	1	1	1	1	1	1	1	1	1	1	1	1	1	1	1	1	1	1	1	1	1	1	1	1	1	1	1	1	1	1	1	1	1	1	1	1	1	1	1	1	1	1	1	1	1	1	1	1	1	1	1	1	1	1	1	1	1	1	1	1	1	1	1	1
TBC1D12	1	1	1	1	1	1	1	1	1	1	1	1	1	1	1	1	1	1	1	1	1	1	1	1	1	1	1	1	1	1	1	1	1	1	1	1	1	1	1	1	1	1	1	1	1	1	1	1	1	1	1	1	1	1	1	1	1	1	1	1	1	1	1	1	1	1	1	1	1	1	1	1	1	1	1	1	1	1	1	1	1	1	1	1	1	1	1	1	1	1	1	1	1	1
ERP44	1	1	1	1	1	1	1	1	1	1	1	1	1	1	1	1	1	1	1	1	1	1	1	1	1	1	1	0	1	1	1	1	1	1	1	1	1	1	1	1	1	1	1	1	1	1	1	1	1	1	1	1	1	1	1	1	1	1	1	1	1	1	1	1	1	1	1	1	1	1	1	1	1	1	1	1	1	1	1	1	1	1	1	1	1	1	1	1	1	1	1	1	1	1
ANKRD16	1	1	1	1	1	1	1	1	1	1	1	1	1	1	1	1	1	1	0	1	1	1	1	1	1	1	1	1	2	1	1	1	1	1	1	1	1	1	1	1	1	0	1	1	1	1	1	1	1	1	1	1	1	1	1	1	0	1	1	1	1	1	1	1	1	1	1	1	1	1	1	1	1	1	1	1	1	1	1	1	1	1	1	1	1	1	1	1	1	1	1	1	1	1
ADD1	1	1	1	1	1	1	1	1	1	1	1	1	1	1	1	1	1	1	1	1	1	1	1	1	1	1	1	1	1	1	1	1	0	1	1	1	1	1	1	1	1	1	1	1	1	1	1	1	1	1	1	1	1	1	1	1	1	1	1	1	1	1	1	1	1	1	1	1	1	1	1	1	1	1	1	1	1	1	1	1	1	1	1	1	1	1	1	1	1	1	1	1	1	1
FBXO25	1	1	1	1	1	1	1	1	1	1	1	1	1	1	1	1	1	1	1	1	1	1	1	1	1	1	1	1	1	1	1	1	1	1	1	1	1	1	1	1	1	1	1	1	1	1	1	1	1	1	1	1	1	1	1	1	1	1	1	1	1	1	1	1	1	1	1	1	1	1	1	1	1	1	1	1	1	1	1	1	1	1	1	1	1	1	1	1	1	1	1	1	1	1
PHF6	1	1	1	1	1	1	1	1	1	1	1	1	1	1	1	1	1	1	1	1	1	1	1	1	1	1	1	1	1	1	1	1	1	1	1	1	1	0	1	1	1	1	1	1	1	1	1	1	1	1	1	1	1	1	1	1	1	1	1	1	1	1	1	1	1	1	0	2	1	1	1	1	1	1	1	1	1	1	1	1	1	1	1	1	1	1	1	1	1	1	1	1	1	1
CLDN2	1	1	1	1	1	1	1	1	1	1	1	1	1	1	1	1	1	1	1	1	1	1	1	1	1	1	1	1	1	1	1	1	1	1	1	1	1	1	1	1	1	1	1	1	1	1	1	1	1	1	1	1	1	1	1	1	1	1	1	1	1	1	1	1	1	1	1	1	1	1	1	1	1	1	1	1	1	1	1	1	1	1	1	1	1	1	1	1	1	1	1	1	1	1
TMEM181	1	1	1	1	1	1	1	1	1	1	1	1	1	1	1	1	1	1	1	1	1	1	1	1	1	1	1	1	1	1	1	1	1	1	1	1	1	1	1	1	1	0	1	1	1	1	1	1	1	1	1	1	1	1	1	1	1	1	1	1	1	1	1	1	1	1	1	1	1	1	1	1	1	1	1	1	1	1	1	1	1	1	1	1	1	1	1	1	1	1	1	1	1	1
DPH1	1	1	1	1	1	1	1	1	1	1	1	1	1	1	1	1	1	1	1	1	1	1	1	1	1	1	1	1	1	1	1	1	1	1	1	1	1	1	1	1	1	1	1	1	1	1	1	1	1	1	1	1	1	1	1	1	1	1	1	1	1	1	1	1	1	1	1	1	1	1	1	1	1	1	1	1	1	1	1	1	1	1	1	1	1	1	1	1	1	1	1	1	1	1
IFFO2	1	1	1	1	1	1	1	1	0	1	1	1	1	1	1	1	1	1	1	1	1	1	1	1	1	1	1	1	1	1	1	1	1	1	1	1	1	1	1	1	1	1	1	1	1	1	1	1	1	1	1	1	1	1	1	1	1	1	1	1	1	1	1	1	1	1	1	1	1	1	1	1	1	1	1	1	1	1	1	1	1	1	1	1	1	1	1	1	1	1	1	1	1	1
LGR4	1	1	1	1	1	1	1	1	1	1	1	1	1	1	1	1	1	1	1	1	1	1	1	1	1	1	1	1	1	1	1	1	1	1	1	1	1	1	1	1	1	1	1	1	1	1	1	1	1	1	1	1	1	1	1	1	1	1	1	1	1	1	1	1	1	1	2	1	1	1	1	1	1	1	1	1	1	1	1	1	1	1	1	1	1	1	1	1	1	1	1	1	1	1
SNU13	1	1	1	1	1	1	1	1	1	1	1	1	1	1	1	1	1	1	1	1	1	1	1	1	1	1	1	1	1	1	1	1	1	1	1	1	1	1	1	1	1	1	1	1	1	1	1	1	1	1	1	0	1	1	1	1	1	1	1	1	1	1	1	0	1	1	1	1	1	1	1	1	1	1	1	1	1	1	1	1	1	1	1	1	1	1	1	1	1	1	1	1	1	1
KCNT1	1	1	1	1	1	1	1	1	1	1	1	1	1	1	1	1	1	1	1	1	1	1	1	1	1	1	1	1	1	1	1	1	1	1	1	1	1	1	1	1	1	1	1	1	1	1	1	1	1	1	1	1	1	1	1	1	1	0	1	0	1	1	1	1	1	1	1	1	1	1	1	1	1	1	1	1	1	1	1	1	1	1	1	1	1	1	1	1	1	1	1	1	1	1
PITX3	1	1	1	1	1	1	1	1	1	1	1	1	1	1	1	1	1	1	1	1	1	1	1	1	1	1	1	1	1	1	1	1	1	1	1	1	1	1	1	1	1	1	1	1	1	1	1	1	1	1	1	1	1	1	1	1	1	1	1	1	1	1	1	1	1	1	1	1	1	1	1	1	1	1	1	1	1	1	1	1	1	1	1	1	1	1	1	1	1	1	1	1	1	1
KCNJ16	1	1	1	1	1	1	1	1	1	1	1	0	1	1	1	1	1	1	1	1	1	1	1	1	1	1	1	1	1	1	1	1	1	1	1	1	1	1	1	1	1	1	1	1	1	1	1	1	1	1	1	1	1	1	1	1	1	1	1	1	1	1	1	1	1	1	1	1	1	1	1	1	1	1	1	1	1	1	1	1	1	1	1	1	1	1	1	1	1	1	1	1	1	1
MXRA7	1	1	1	1	1	1	1	1	1	1	1	1	1	1	1	1	1	1	1	1	1	1	1	1	1	1	1	1	1	1	1	1	1	1	1	1	1	1	1	1	1	1	1	1	1	1	1	1	1	1	1	0	1	1	1	1	1	1	1	1	1	1	1	1	1	1	1	1	1	1	1	1	1	1	1	1	1	1	1	1	1	1	1	1	1	1	1	1	1	1	1	1	1	1
MGAT5B	1	1	1	1	1	1	1	1	1	1	1	1	1	1	1	1	1	1	1	1	1	1	1	1	1	1	1	1	1	1	1	1	1	1	1	1	1	1	1	1	1	1	1	0	1	1	1	1	1	1	1	0	1	1	1	1	1	1	1	1	1	1	1	1	1	1	1	1	1	1	1	1	1	1	1	1	1	1	1	1	1	1	1	1	1	1	1	1	1	1	1	1	1	1
OARD1	1	1	1	1	1	1	1	1	1	1	1	1	1	1	1	1	1	1	1	1	1	1	1	1	1	1	1	1	1	1	1	0	1	1	1	1	1	1	1	0	1	1	1	1	1	1	1	1	1	1	0	1	1	1	1	1	1	1	1	1	1	1	1	1	1	1	1	1	1	1	1	1	1	1	1	1	1	1	1	1	1	1	1	1	1	1	1	1	1	1	1	1	1	1
NRGN	1	1	1	1	1	1	1	1	1	1	1	1	1	1	1	1	1	1	1	1	1	1	1	1	1	1	1	1	1	1	1	1	1	1	1	1	1	1	1	1	1	1	1	1	1	1	1	1	1	1	1	1	0	1	1	1	1	1	1	1	1	1	1	1	1	1	1	1	1	1	1	1	1	1	1	1	1	1	1	1	1	1	1	1	1	1	1	1	1	1	1	1	1	1
GUF1	1	1	1	1	1	1	1	1	1	1	1	1	1	1	1	1	1	1	1	1	1	1	1	1	1	1	1	1	1	1	1	1	1	1	1	1	1	1	1	1	1	1	1	1	1	1	1	1	1	1	1	1	1	1	1	1	1	1	1	1	1	1	1	1	1	1	1	1	1	1	1	1	1	1	1	1	1	1	1	1	1	1	1	1	1	1	1	1	1	1	1	1	1	1
NDUFB11	1	1	2	1	1	1	1	0	0	0	1	1	2	0	1	1	1	1	1	0	0	0	1	0	1	1	2	1	1	0	0	0	1	0	1	1	0	0	1	1	0	0	1	1	1	1	0	0	0	0	0	0	0	0	0	0	1	1	1	0	1	1	1	0	0	0	0	1	0	0	2	0	2	2	1	1	0	0	1	0	1	1	0	0	1	1	1	1	2	0	0	0	0	0
MMADHC	1	1	1	1	1	1	1	1	1	1	1	1	1	1	1	1	1	1	1	1	1	1	1	1	1	1	1	1	1	1	1	1	1	1	1	1	1	1	1	1	1	1	1	1	1	1	1	1	1	1	1	1	1	1	1	1	1	1	1	1	1	1	1	1	1	1	1	1	1	1	1	1	1	1	1	1	1	1	1	1	1	1	1	1	1	1	1	1	1	1	1	1	1	1
RBM47	1	1	1	1	1	1	1	1	1	1	1	1	1	1	1	1	1	1	1	1	1	1	1	1	1	1	1	1	1	1	1	1	1	1	1	1	1	1	1	1	1	1	1	1	1	1	1	1	1	1	1	1	1	1	1	1	1	1	1	1	1	1	1	1	1	1	1	1	1	1	1	1	1	1	1	1	1	1	1	1	1	1	1	1	1	1	1	1	1	1	1	1	1	1
TPCN3	0	0	0	0	0	0	0	0	0	0	0	0	0	0	0	0	0	0	0	0	0	0	0	0	0	0	0	0	0	0	0	0	0	0	0	0	0	0	0	0	1	0	0	0	0	0	0	1	0	0	1	0	0	0	1	0	0	0	0	0	0	0	0	1	0	0	0	0	0	0	0	0	0	0	0	0	0	0	0	0	1	0	0	0	0	0	0	0	0	0	0	0	0	0
P2RX5	1	1	1	1	1	1	1	1	1	1	1	1	1	1	1	1	1	1	1	1	1	1	1	1	1	1	1	1	1	1	1	1	1	1	1	1	1	1	1	1	1	1	1	1	1	1	1	1	1	1	1	1	1	1	1	1	1	1	1	1	1	1	1	1	1	1	1	1	1	1	1	1	1	1	1	1	1	1	1	1	1	1	1	1	1	1	1	1	1	1	1	1	1	1
IQCA1	1	1	1	1	1	1	1	1	1	1	1	1	1	1	1	1	1	1	1	1	1	1	1	1	1	1	1	1	1	1	1	1	1	1	1	1	1	1	1	1	1	1	1	1	1	1	1	1	1	1	1	1	1	1	1	1	1	1	1	1	1	1	1	1	1	1	1	1	1	1	1	1	1	1	1	1	1	1	1	1	1	1	1	1	1	1	1	1	1	1	1	1	1	1
SCUBE3	1	1	1	1	1	1	1	1	1	1	1	1	1	1	1	1	1	1	1	1	1	1	1	1	1	1	1	1	1	1	1	1	1	1	1	1	1	1	1	0	1	1	1	1	1	1	1	1	1	1	1	1	1	1	0	1	1	1	1	1	1	1	1	1	1	1	1	1	1	1	1	1	1	1	1	1	1	1	1	1	1	1	1	1	1	1	1	1	1	1	1	1	1	1
ITGAV	1	1	1	1	1	1	1	1	1	1	1	1	1	1	1	1	1	1	1	1	1	1	1	1	1	1	1	1	1	1	1	1	1	1	1	1	1	1	1	1	1	1	1	1	1	1	1	1	1	1	1	1	1	1	1	1	1	1	1	1	1	1	1	1	1	1	1	1	1	1	1	1	1	1	1	1	1	1	1	1	1	1	1	1	1	1	1	1	1	1	1	1	1	1
HPDL	1	1	1	1	1	1	1	1	1	1	1	1	1	1	1	1	1	1	1	1	1	1	1	1	1	1	1	1	1	1	1	1	1	1	1	1	1	1	1	1	1	1	1	1	1	1	1	1	1	1	1	1	1	1	1	1	1	1	1	1	1	1	1	1	1	1	1	1	1	1	1	1	1	1	1	1	1	1	1	1	1	1	1	1	1	1	1	1	1	1	1	1	1	1
EPYC	1	1	1	1	1	1	1	1	1	1	1	1	1	1	1	1	1	1	1	1	1	1	1	1	1	1	1	1	1	1	1	1	1	1	1	1	1	1	1	1	1	1	1	1	1	1	1	1	1	1	1	1	1	1	1	1	1	1	1	1	1	1	1	1	1	1	1	1	1	1	1	1	1	1	1	1	1	1	1	1	1	1	1	1	1	1	1	1	1	1	1	1	1	1
LIME1	1	1	1	1	1	1	1	1	1	1	1	1	1	1	1	1	1	1	1	1	1	1	1	1	1	1	1	1	1	1	1	1	1	1	1	1	1	1	1	1	1	1	1	1	1	1	1	1	1	1	1	1	1	1	1	1	1	0	1	1	1	1	1	1	1	1	1	1	1	1	1	1	1	1	1	1	1	1	1	1	1	1	1	1	1	1	1	1	1	1	1	1	1	1
CBFA2T2	1	1	1	1	1	1	1	1	1	1	1	1	1	1	1	1	1	1	1	1	1	1	1	1	1	1	1	1	1	1	1	1	1	1	1	1	1	1	1	1	1	1	1	1	1	1	1	1	1	1	1	1	1	1	1	1	1	1	1	1	1	1	1	1	1	1	1	1	1	1	1	1	1	1	1	1	1	1	1	1	1	1	1	1	1	1	1	1	1	1	1	1	1	1
STOX2	1	1	1	1	1	1	1	1	1	1	1	1	1	1	1	1	1	1	1	1	1	1	1	1	1	1	1	1	1	1	1	1	1	1	1	1	1	1	1	1	1	1	1	1	1	1	1	1	1	1	1	1	1	1	1	1	1	1	1	1	1	1	1	1	1	1	1	1	1	1	1	1	1	1	1	1	1	1	1	1	1	1	1	1	1	1	1	1	1	1	1	1	1	1
PLCD1	1	1	1	1	1	1	1	1	1	1	1	1	1	1	1	1	1	1	1	1	1	1	1	1	1	1	1	1	1	1	1	1	1	1	1	1	1	1	1	1	1	1	1	1	1	1	1	1	1	1	1	1	1	1	1	1	1	1	1	1	1	1	1	1	1	1	1	1	1	1	1	1	1	1	1	1	1	1	1	1	1	1	1	1	1	1	1	1	1	1	1	1	1	1
SLC5A10	1	1	1	1	1	1	1	1	1	1	1	1	1	1	1	1	1	1	1	1	1	1	1	1	1	1	1	1	1	1	1	1	1	1	1	1	1	0	1	1	0	1	1	1	1	1	1	1	1	1	1	0	1	1	1	1	1	1	1	1	1	1	1	1	1	1	1	1	1	1	1	1	1	1	1	1	1	1	1	1	1	1	1	1	1	1	1	1	1	1	1	1	1	1
HDC	1	1	1	1	1	1	1	1	1	1	1	1	1	1	1	1	1	1	1	1	1	1	1	1	1	1	1	1	1	1	1	1	1	1	1	1	1	1	1	1	1	1	1	1	1	1	1	1	1	1	1	1	1	1	1	1	1	1	1	1	1	1	1	1	1	1	1	1	1	1	1	1	1	1	1	1	1	1	1	1	1	1	1	1	1	1	1	1	1	1	1	1	1	1
CHSY1	1	1	1	1	1	1	1	1	1	1	1	1	1	1	1	1	1	1	1	1	1	1	1	1	1	1	1	1	1	1	1	1	1	1	1	1	1	1	1	0	1	1	1	1	1	1	1	1	1	1	1	1	1	1	1	1	1	1	1	1	1	1	1	1	1	1	1	1	1	1	1	1	1	1	1	1	1	1	1	1	1	1	1	1	1	1	1	1	1	1	1	1	1	1
POLR2D	1	1	1	1	1	1	1	1	1	1	1	1	1	1	1	1	1	1	1	1	1	1	1	1	1	1	1	1	1	1	1	1	1	1	1	1	1	1	1	1	1	1	1	1	1	1	1	1	1	1	1	1	1	1	1	1	1	1	1	1	1	1	1	1	1	1	1	1	1	1	1	1	1	1	1	1	1	1	1	1	1	1	1	1	1	1	1	1	1	1	1	1	1	1
TM9SF2	1	1	1	1	1	1	1	1	1	1	1	1	1	1	1	1	1	1	1	1	1	1	1	1	1	1	1	1	1	1	1	1	1	1	1	1	1	1	1	1	1	1	1	1	1	1	1	1	1	1	1	1	1	1	1	1	1	1	1	1	1	1	1	1	1	1	1	1	1	1	1	1	1	1	1	1	1	1	1	1	1	1	1	1	1	1	1	0	1	1	1	1	1	1
RAD52	1	1	1	1	1	1	1	1	1	1	1	1	1	1	1	1	1	1	1	1	1	1	1	1	1	1	1	1	1	1	1	1	1	1	1	1	1	1	1	1	1	1	1	1	1	1	1	1	1	1	1	1	1	1	1	1	1	1	1	1	1	1	1	1	1	1	1	1	1	1	1	1	1	1	1	1	1	1	1	1	1	1	1	1	1	1	1	1	1	1	1	1	1	1
DLEC1	1	1	1	1	1	1	1	1	1	1	1	1	1	1	1	1	1	1	1	1	1	1	1	1	1	1	1	1	1	1	1	1	1	1	1	1	1	1	1	1	1	1	1	1	1	1	1	1	1	1	1	1	1	1	1	1	1	1	1	1	1	1	1	1	1	1	1	1	1	1	1	1	1	1	1	1	1	1	1	1	1	1	1	1	1	1	1	1	1	1	1	1	1	1
ZDHHC15	1	1	1	1	1	1	1	1	1	1	1	1	1	1	1	1	1	1	1	1	1	1	1	1	1	1	1	1	1	1	1	1	1	1	1	1	1	1	1	1	1	1	1	1	1	1	1	1	1	1	0	1	1	1	1	1	1	0	1	1	1	1	1	1	1	1	1	1	1	1	1	1	1	1	1	1	1	1	1	1	1	1	1	1	1	1	1	1	1	1	1	1	1	1
MSANTD4	1	1	1	1	1	1	1	1	1	1	1	1	1	1	1	1	1	1	1	1	1	1	1	1	1	1	1	1	1	1	1	1	1	1	1	1	1	1	1	1	1	1	1	1	1	1	1	1	1	1	1	1	1	1	1	1	1	1	1	1	1	1	1	1	1	1	1	1	1	1	1	1	1	1	1	1	1	1	1	1	1	1	1	1	2	1	1	1	1	1	1	1	1	1
ATG13	1	1	1	1	1	1	1	1	1	1	1	1	1	1	1	1	1	1	1	1	1	1	1	1	1	1	1	1	1	1	1	1	1	1	1	1	1	1	1	1	1	1	1	1	1	1	1	1	1	1	1	1	1	1	1	1	1	1	1	1	1	1	1	1	1	1	1	1	1	1	1	1	1	1	1	1	1	1	1	1	1	1	1	1	1	1	1	1	1	1	1	1	1	1
SMAD7	1	1	1	1	1	1	1	1	1	1	1	1	1	1	1	0	1	1	1	1	1	1	1	1	1	1	1	1	0	1	1	1	1	1	1	1	1	1	1	1	1	1	1	1	1	1	1	1	1	0	1	1	1	1	1	1	1	1	1	1	1	1	1	1	1	1	0	1	1	1	1	1	1	1	1	1	1	1	1	1	1	1	1	1	1	1	0	1	1	1	1	1	1	1
USB1	1	1	1	1	1	1	1	1	1	1	1	1	1	1	1	1	1	1	1	1	1	1	1	1	1	1	1	1	1	1	1	1	1	1	1	1	1	0	1	1	1	1	1	1	1	1	1	1	1	1	1	1	1	1	1	1	1	1	1	1	1	1	1	1	1	1	1	1	1	1	1	1	1	1	1	1	1	1	1	1	1	1	1	1	1	1	1	1	1	1	1	1	1	1
B3GALNT1	1	1	1	1	1	1	1	1	1	1	1	1	1	1	1	1	1	1	1	1	1	1	1	1	1	1	1	1	1	1	1	1	1	1	1	1	1	1	1	1	1	1	1	1	1	1	1	1	1	1	1	1	1	1	1	1	1	1	1	1	1	1	1	1	2	1	1	1	1	1	1	1	1	1	1	1	1	1	1	1	1	1	1	1	1	1	1	1	1	1	1	1	1	1
IST1	1	1	1	1	1	1	1	1	1	1	1	1	1	1	1	1	1	1	1	1	1	1	1	1	1	1	1	1	1	1	1	1	1	1	1	1	1	1	0	1	1	1	1	1	1	1	1	1	1	1	1	1	1	0	1	1	1	1	1	1	1	1	1	1	1	1	1	1	1	1	1	1	1	1	1	1	1	1	1	1	1	1	1	1	1	1	1	1	1	1	1	1	1	1
TNS2	1	1	1	1	0	1	0	1	1	1	0	1	1	1	1	1	1	1	1	1	1	1	1	1	1	1	1	1	1	1	1	1	0	1	0	1	0	0	1	1	0	1	1	1	1	1	1	0	1	1	1	0	1	1	1	1	1	1	1	0	1	1	1	1	1	1	1	1	0	1	1	1	1	1	1	1	1	1	1	1	1	0	1	1	1	1	1	1	1	1	1	1	1	1
FGFR2	1	1	1	1	1	1	1	1	1	1	1	1	1	1	1	1	1	1	1	1	1	1	1	1	1	1	1	1	1	1	1	1	1	1	1	1	1	1	1	1	1	1	1	1	1	1	1	1	1	1	1	1	1	1	1	1	1	1	1	1	1	1	1	1	1	1	1	1	1	1	1	1	1	1	1	1	1	2	1	1	1	1	1	1	1	1	1	1	1	1	1	1	1	1
SGCD	1	1	1	1	1	1	1	1	1	1	1	1	1	1	1	1	1	1	1	1	1	1	1	1	1	1	1	1	1	1	1	1	1	1	1	1	1	1	1	1	1	1	1	1	1	1	1	0	1	1	1	1	1	1	1	1	1	1	1	1	1	1	1	1	1	1	1	1	1	1	1	1	1	1	1	1	1	1	1	1	1	1	1	1	1	1	1	1	1	1	1	1	1	1
SPEF2	0	1	1	1	1	1	1	1	1	1	0	1	1	1	1	0	1	0	1	1	0	1	1	1	1	0	1	1	1	0	1	1	1	1	1	1	1	1	1	1	1	1	1	1	1	1	1	1	1	1	1	1	1	0	1	1	1	1	1	1	1	1	1	1	0	1	0	1	1	1	1	1	0	1	1	1	0	1	1	1	0	1	1	0	1	1	1	0	1	0	1	1	1	1
FAHD2A	1	1	1	1	1	1	1	1	1	1	1	1	1	1	1	1	0	1	1	1	1	1	1	1	1	1	1	1	1	1	1	0	1	1	1	1	0	1	1	1	1	0	1	1	1	1	1	1	1	1	1	1	1	1	1	1	1	1	1	1	1	1	1	1	1	1	1	1	1	1	1	1	1	1	1	1	1	1	1	1	1	1	1	1	1	1	1	1	1	1	1	1	1	1
TSPOAP1	1	1	1	1	1	1	1	1	1	1	1	1	1	1	1	1	1	1	1	1	1	1	1	1	1	1	1	1	1	1	1	1	1	1	1	1	1	1	1	1	1	1	1	1	1	1	1	1	1	1	1	1	1	1	1	1	1	1	1	1	1	1	1	1	1	1	1	1	1	1	1	1	1	1	1	1	1	1	1	1	1	1	1	1	1	1	1	1	1	1	1	1	1	1
IL1RL2	1	1	1	1	1	1	1	1	1	1	1	1	1	1	1	1	1	1	1	1	1	1	1	1	1	1	1	1	1	1	1	1	1	1	1	1	1	1	1	1	1	1	1	1	1	1	1	1	1	1	1	1	1	1	1	1	1	1	1	1	1	1	1	1	1	1	1	1	1	1	1	1	1	1	1	1	1	1	1	1	1	1	1	1	1	1	1	1	1	1	1	1	1	1
ANKRD24	1	1	1	1	1	1	1	1	1	1	1	1	1	1	1	1	1	1	0	1	1	1	1	1	1	1	1	1	1	1	1	0	1	1	1	1	1	1	1	1	1	1	1	1	1	1	1	1	1	1	0	1	0	1	1	1	1	0	1	1	1	1	1	1	1	1	1	1	1	1	1	1	1	1	1	1	1	1	1	1	1	1	1	1	1	1	1	1	1	1	1	1	1	1
C1QTNF2	1	1	1	1	1	1	1	1	1	1	1	1	1	1	1	1	1	1	1	1	1	1	1	1	1	1	1	1	1	1	1	1	1	1	1	1	1	1	1	1	0	1	1	1	1	1	1	1	1	1	1	1	1	1	1	1	1	1	1	1	1	1	1	1	1	1	1	1	1	1	1	1	1	1	1	1	1	1	1	1	1	1	1	1	1	1	1	1	1	1	1	1	1	1
HS3ST3A1	1	1	1	1	1	1	1	1	1	1	1	1	1	1	1	1	1	1	1	1	1	1	1	1	1	1	1	1	1	1	1	1	1	1	1	1	0	1	1	1	1	1	1	1	1	1	0	1	1	1	1	1	1	1	1	1	1	1	1	1	1	1	1	1	1	1	1	1	1	1	1	1	1	1	1	1	1	1	1	1	1	1	1	1	1	1	1	1	1	1	1	1	1	1
C3orf38	1	1	1	1	1	1	1	1	1	1	1	1	1	1	1	1	1	1	1	1	1	1	1	1	1	1	1	1	1	1	1	1	1	1	1	1	1	1	1	1	1	1	1	1	1	1	1	1	1	1	1	1	1	1	1	1	1	1	1	1	1	1	1	1	1	1	1	1	1	1	1	1	1	1	1	1	1	1	1	1	1	1	1	1	1	1	1	1	1	1	1	1	1	1
MAPRE1	1	1	1	1	1	1	1	1	1	1	1	1	1	1	1	1	1	1	1	1	1	1	1	1	1	1	1	1	1	1	1	1	1	1	1	1	1	1	1	1	1	1	1	1	1	1	1	1	1	1	1	1	1	1	1	1	1	1	1	1	1	1	1	1	1	1	1	1	1	1	1	1	1	1	1	1	1	1	1	1	1	1	1	1	1	1	1	1	1	1	1	1	1	1
MRPS6	1	1	1	1	1	1	1	1	1	1	1	1	1	1	1	1	1	1	1	1	1	1	1	1	1	1	1	1	1	1	1	1	1	1	1	1	1	1	1	1	1	1	1	1	0	1	1	1	1	1	0	1	1	1	1	1	0	1	1	1	1	1	1	1	1	1	1	2	1	1	1	1	1	1	1	1	1	1	1	1	1	1	1	1	1	1	1	1	1	1	1	1	1	1
DYNC1LI2	1	1	1	1	1	1	1	1	1	1	1	1	1	1	1	1	1	1	1	1	1	1	1	1	1	1	1	1	0	2	1	1	1	1	1	1	1	1	1	1	1	1	1	1	1	1	1	1	1	1	1	1	1	1	1	1	1	1	1	1	1	1	1	1	1	1	1	1	1	1	1	1	1	1	1	1	1	1	1	1	1	1	1	1	1	1	1	1	1	1	1	1	1	1
DNAJB13	1	1	1	1	1	1	1	1	1	1	1	1	1	1	1	1	1	1	1	1	1	1	1	1	1	1	1	1	1	1	0	1	1	1	0	1	1	1	1	1	1	1	1	1	1	1	1	1	1	1	0	1	1	1	1	1	1	1	1	0	1	1	1	1	1	1	1	1	1	1	1	1	1	1	1	1	1	1	1	1	1	1	1	1	1	1	1	1	1	1	1	1	1	1
EVA1CL	1	1	1	1	1	1	1	1	1	1	1	1	1	1	1	1	1	1	1	1	1	1	1	1	1	1	1	1	1	1	1	0	1	1	1	1	1	1	0	1	1	1	1	1	1	1	1	1	1	1	1	1	1	1	1	1	1	1	1	0	1	1	1	1	1	1	1	1	1	1	1	1	1	1	1	1	1	1	1	1	1	1	1	1	1	1	1	1	1	1	1	1	1	1
ECI2	1	1	1	1	1	1	1	1	1	1	1	1	1	1	1	1	1	1	1	1	1	1	1	1	1	1	1	1	1	1	1	1	1	1	1	1	1	1	1	1	1	1	1	1	1	1	1	1	1	1	1	1	1	1	1	1	1	1	1	1	1	1	1	1	1	1	1	1	1	1	1	1	1	1	1	1	1	1	1	1	1	1	1	1	1	1	1	1	1	1	1	1	1	1
TAP1	1	1	1	1	1	1	1	1	1	1	1	1	0	1	1	1	1	1	1	1	1	1	1	1	1	1	1	1	2	0	1	1	1	0	1	1	1	1	1	0	1	1	1	1	1	1	1	1	1	1	1	1	1	1	1	1	1	1	1	1	1	1	1	1	1	1	2	0	1	1	1	1	2	0	1	1	1	1	1	1	1	1	1	1	1	1	1	1	2	0	1	1	1	1
SLC23A1	1	1	1	1	1	1	1	1	1	1	1	1	1	1	1	1	1	1	1	1	1	1	1	1	1	1	1	1	1	1	1	0	1	1	1	1	1	1	1	1	1	1	1	1	1	1	1	1	1	1	0	1	1	1	1	1	1	1	1	1	1	1	1	1	1	1	1	1	1	1	1	1	1	1	1	1	1	1	1	1	1	1	1	1	1	1	1	1	1	1	1	1	1	1
EXTL1	1	1	1	1	1	1	1	1	1	1	1	1	1	1	1	1	1	1	1	1	1	1	1	1	1	1	1	1	1	1	1	1	1	1	1	1	1	0	1	0	1	1	1	1	1	1	1	1	1	1	1	1	1	1	1	1	1	1	1	1	1	1	1	1	1	1	1	1	1	1	1	1	1	1	1	1	1	1	1	1	1	1	1	1	1	1	1	1	1	1	1	1	1	1
MYO1B	1	1	1	1	1	1	1	1	1	1	1	1	1	1	1	1	1	1	1	1	1	1	1	1	1	1	1	1	1	1	1	1	1	1	1	1	1	1	1	1	1	1	1	1	1	1	1	1	1	1	1	1	1	1	1	1	1	0	1	1	1	1	1	1	1	1	1	1	1	1	1	1	1	1	1	1	1	1	1	1	1	1	1	1	1	1	1	1	1	1	1	1	1	1
FANCD2	1	1	1	1	1	1	1	1	1	1	1	1	1	1	1	1	1	1	1	1	1	1	1	1	1	1	1	1	1	1	1	1	1	1	1	1	1	1	1	1	1	1	1	1	1	1	1	1	1	1	1	1	1	1	1	1	1	1	1	1	1	1	1	1	1	1	1	1	1	1	1	1	1	1	1	1	1	1	1	1	1	1	1	1	1	1	1	1	1	1	1	1	1	1
CYP2AB1	1	1	1	1	1	1	1	1	1	1	1	1	1	1	1	1	1	1	1	1	1	1	1	1	1	1	1	1	1	1	0	1	1	1	1	1	1	1	1	1	1	1	1	1	1	1	1	1	1	1	1	1	1	1	1	1	1	1	1	1	1	1	1	1	1	1	1	1	1	1	1	1	1	1	1	1	1	1	1	1	1	1	1	1	1	1	1	1	1	1	1	1	1	1
SNRPA1	1	1	1	1	1	1	1	1	1	1	1	1	1	1	1	1	1	1	1	1	1	1	1	1	1	1	1	1	1	1	1	1	1	1	1	1	1	1	1	0	1	1	1	1	1	1	1	1	1	1	1	1	1	1	1	1	1	1	1	1	1	1	1	1	1	1	1	1	1	1	1	1	1	1	1	1	1	1	1	1	1	1	1	1	1	1	1	1	1	1	1	1	1	1
PCSK1	0	1	0	1	1	1	2	0	1	1	0	1	0	1	0	1	1	0	1	1	1	0	1	1	1	0	1	1	1	0	1	1	1	1	1	1	1	1	1	1	1	1	0	1	0	1	1	0	1	1	1	0	0	1	1	1	1	1	1	1	2	0	1	1	1	0	1	1	1	1	1	1	1	0	2	0	1	0	1	1	0	1	1	0	1	1	1	0	0	1	1	1	1	1
C1orf53	1	1	1	1	1	1	1	1	1	1	1	1	1	1	1	1	1	1	1	1	1	1	1	1	1	1	1	1	1	1	1	1	1	1	1	1	1	1	1	1	1	1	1	1	1	1	1	1	1	1	1	1	1	1	1	1	1	1	1	1	1	1	1	1	1	1	1	1	1	1	1	1	1	1	1	1	1	1	1	1	1	1	1	1	1	1	1	1	1	1	1	1	1	1
ABCG8	1	1	1	1	1	1	1	1	1	1	1	1	1	1	1	1	1	1	1	1	1	1	1	1	1	1	1	1	1	1	1	1	1	1	1	1	1	1	1	1	1	1	1	1	1	1	1	1	1	1	1	1	1	1	1	1	1	1	1	1	1	1	1	1	1	1	1	1	1	1	1	1	1	1	1	1	1	1	1	1	1	1	1	1	1	1	1	1	1	1	1	1	1	1
UQCC1	1	1	1	1	1	1	1	1	1	1	1	1	1	1	1	1	1	1	1	1	1	1	1	1	1	1	1	1	1	1	1	1	1	1	1	1	1	1	1	1	1	1	1	1	1	1	1	1	1	1	1	1	1	1	1	1	1	1	1	1	1	1	1	1	1	1	1	1	1	1	1	1	1	1	1	1	1	1	1	1	1	1	1	1	1	1	1	1	1	1	1	1	1	1
LARS	1	1	1	1	1	1	1	1	1	1	1	1	1	1	1	1	1	1	1	1	1	1	1	1	1	1	1	1	1	1	1	1	1	1	1	1	1	0	1	1	1	1	1	1	1	1	1	1	1	1	1	1	1	1	1	1	1	1	1	1	1	1	1	1	1	1	1	1	1	1	1	1	1	1	1	1	1	1	1	1	1	1	1	1	1	1	1	1	1	1	1	1	1	1
SPTB	1	1	1	1	1	1	1	1	0	1	1	1	1	1	1	1	1	1	1	1	1	1	1	1	1	1	1	1	1	1	1	1	1	1	1	1	1	1	1	1	1	1	1	1	1	1	1	1	1	1	1	1	1	1	1	1	0	1	1	1	1	1	1	1	1	1	1	1	1	1	1	1	1	1	1	1	1	1	1	1	1	1	1	1	1	1	1	1	1	1	1	1	1	1
ACSS2	1	1	1	1	1	1	1	1	1	1	1	1	1	1	1	1	1	1	1	1	1	1	1	1	1	1	1	1	1	1	1	1	1	1	1	1	1	0	1	1	1	1	1	1	1	1	1	1	1	1	1	1	1	1	1	1	1	1	1	1	1	1	1	1	1	1	1	1	1	1	1	1	1	1	1	1	1	1	1	1	1	1	1	1	1	1	1	1	1	1	1	1	1	1
ACOT11	1	1	1	1	1	1	1	1	1	1	1	1	1	1	1	1	1	1	1	1	1	1	1	1	1	1	1	1	1	1	1	1	1	1	1	1	1	1	1	1	1	1	1	1	1	1	1	1	1	1	1	1	1	1	1	1	1	1	1	1	1	1	1	1	1	1	1	1	1	1	1	1	1	1	1	1	1	1	1	1	1	1	1	1	1	1	1	1	1	1	1	1	1	1
THUMPD2	1	1	1	1	1	1	1	1	1	1	1	1	1	1	1	1	1	1	1	1	1	1	1	1	1	1	1	1	2	2	1	1	1	1	1	1	1	0	1	1	1	1	1	1	1	1	1	1	1	1	1	1	1	1	1	1	1	1	1	1	1	1	1	1	1	1	1	1	1	1	1	1	1	1	1	1	1	1	1	1	1	1	1	1	1	1	1	1	1	1	1	1	1	1
DOK3	1	1	1	1	1	1	1	1	1	1	1	1	1	1	1	1	1	1	1	1	1	1	1	1	1	1	1	1	1	1	1	1	1	1	1	1	1	0	1	1	1	1	1	1	1	1	1	1	1	1	1	1	1	1	1	1	1	1	1	1	1	1	1	1	1	1	1	1	1	1	1	1	1	1	1	1	1	1	1	1	1	1	1	1	1	1	1	1	1	1	1	1	1	1
GTPBP3	1	1	0	1	1	1	1	1	1	0	1	1	1	1	1	1	1	1	1	1	1	1	0	1	1	1	1	1	1	1	1	1	1	1	1	1	1	1	1	1	1	0	1	1	1	1	1	1	1	1	1	0	1	1	1	1	1	0	1	1	1	1	1	1	1	1	1	1	1	1	1	1	1	1	1	1	1	1	1	1	1	1	1	1	1	1	1	1	1	1	1	1	1	1
SRD5A1	1	1	1	1	1	1	1	1	1	1	1	1	1	1	1	1	1	1	1	1	1	1	1	1	1	1	1	1	1	1	1	1	1	1	1	1	1	1	1	1	1	1	1	1	1	1	1	1	1	1	0	1	1	1	1	1	1	1	1	1	1	1	1	1	1	1	1	1	1	1	1	1	1	1	1	1	1	1	1	1	1	1	1	1	1	1	1	1	1	1	1	1	1	1
KMT2A	1	1	1	1	1	1	1	1	1	1	1	1	1	1	1	1	1	1	1	1	1	1	1	1	1	1	1	1	2	2	1	1	1	1	1	1	1	1	1	1	1	1	1	1	1	1	1	1	1	1	1	1	0	1	1	1	1	1	1	1	1	1	1	1	1	1	1	1	1	1	1	1	1	1	1	1	1	1	1	1	1	1	1	1	1	1	1	1	1	1	1	1	1	1
VAV3	1	1	1	1	1	1	1	1	1	1	1	1	1	1	1	1	1	1	1	1	1	1	1	1	1	1	1	1	1	1	1	1	1	1	1	1	1	1	1	1	1	1	1	1	1	1	1	1	1	1	1	1	1	1	1	1	1	1	1	1	1	1	1	1	1	1	1	1	1	1	1	1	1	1	1	1	1	1	1	1	1	1	1	1	1	1	1	1	1	1	1	1	1	1
GAS7	1	1	1	1	1	1	1	1	1	1	1	1	1	1	1	1	1	1	1	1	1	1	1	1	1	1	1	1	1	1	1	1	1	1	1	1	1	1	1	1	1	1	1	1	1	1	1	1	1	1	1	1	1	1	1	1	1	1	1	1	1	1	1	1	1	1	1	1	1	1	1	1	1	1	1	1	1	1	1	1	1	1	1	1	1	1	1	1	1	1	1	1	1	1
AURKB	1	1	1	1	1	1	1	1	1	1	1	1	1	1	1	1	1	0	1	1	1	1	1	1	1	1	1	1	1	1	1	1	1	1	1	1	1	1	1	1	1	1	1	1	1	1	1	1	1	1	1	1	1	1	1	1	1	1	1	1	1	1	1	1	1	1	1	1	1	1	1	1	1	1	1	1	1	1	1	1	1	1	1	1	1	1	1	1	1	1	1	1	1	1
DPP6	1	1	1	1	1	1	1	1	1	1	1	1	1	1	1	1	1	1	1	1	1	1	1	1	1	1	1	1	1	1	1	1	1	1	1	1	1	1	1	1	1	1	1	1	1	1	1	1	1	1	1	1	1	1	1	1	1	1	1	1	1	1	1	1	1	1	1	1	1	1	1	1	1	1	1	1	1	1	1	1	1	1	1	1	1	1	1	1	1	1	1	1	1	1
ANP32A	1	1	1	1	1	1	1	1	1	1	1	1	1	1	1	1	1	1	1	1	1	1	1	1	1	1	1	1	1	1	1	1	1	1	1	1	1	1	1	1	1	1	1	1	1	1	1	1	1	1	1	1	1	1	1	1	1	1	1	1	1	1	1	0	1	1	1	1	1	1	1	1	1	1	1	1	1	1	1	1	1	1	1	1	1	0	1	1	1	1	1	1	1	1
B3GNT4	1	1	1	1	1	1	1	1	1	1	1	1	1	1	1	1	1	1	1	1	1	1	1	1	1	1	1	1	1	1	1	1	1	1	1	1	1	1	1	1	1	1	1	1	1	1	1	1	1	1	1	1	1	1	1	1	1	1	1	1	1	1	1	1	1	1	1	1	1	1	1	1	1	1	1	1	1	1	1	1	1	1	1	1	1	1	1	1	1	1	1	1	1	1
PMS2	1	1	1	1	1	1	1	1	1	1	1	1	1	1	1	1	1	1	1	1	1	1	1	1	1	1	1	1	1	1	1	1	1	1	1	1	1	1	0	1	1	1	1	1	1	1	1	1	1	1	1	1	1	1	1	1	1	1	1	1	1	1	1	1	1	1	1	1	1	1	1	1	1	1	1	1	1	1	1	1	1	1	1	1	1	1	1	1	1	1	1	1	1	1
TBX1	1	1	1	1	1	1	1	1	1	1	1	1	1	1	1	1	1	1	1	1	1	1	1	1	1	1	1	1	1	1	1	1	1	1	1	1	1	0	1	1	1	1	1	1	1	1	1	1	1	1	1	1	1	1	1	1	1	1	1	1	1	1	1	1	1	1	1	1	1	1	1	1	1	1	1	1	1	1	1	1	1	1	1	1	1	1	1	1	1	1	1	1	1	1
VPS13D	1	1	1	1	1	1	1	1	1	1	1	1	1	1	1	1	1	1	1	1	1	1	1	1	1	1	1	1	1	1	1	1	1	1	1	1	0	1	1	1	1	1	1	1	1	1	1	1	1	1	1	1	1	1	1	1	1	0	1	1	1	1	1	1	1	1	1	1	1	1	1	1	1	1	1	1	1	1	1	1	1	1	1	1	1	1	1	1	1	1	1	1	1	1
ZMYND11	1	1	1	1	1	1	1	1	1	1	1	1	1	1	1	1	1	1	1	1	1	1	1	1	1	1	1	1	1	1	1	1	1	1	1	1	1	1	1	1	1	1	1	1	1	1	1	1	1	1	1	1	1	1	1	1	1	1	1	1	1	1	1	1	1	1	1	1	1	1	1	1	1	1	1	1	1	1	1	1	1	1	1	1	1	1	1	1	1	1	1	1	1	1
PHTF2	1	0	1	1	1	1	1	1	1	1	1	1	1	1	1	1	1	1	1	1	1	1	1	1	1	1	1	1	1	1	1	1	1	1	1	1	1	1	1	1	1	1	1	1	1	1	1	1	1	1	1	1	1	1	1	1	1	1	1	1	1	1	1	1	1	1	1	1	1	1	1	1	1	1	1	1	1	1	1	1	1	1	1	1	1	1	1	1	1	1	1	1	1	1
MYO3AL	0	1	1	1	1	1	1	1	1	1	0	1	1	1	1	0	1	0	1	1	0	1	1	1	1	0	1	1	1	0	1	1	1	1	1	1	1	1	1	1	1	1	1	1	1	1	1	1	1	1	1	1	1	0	1	1	1	1	1	1	1	1	1	1	0	1	0	1	1	1	1	1	0	1	1	1	0	1	1	1	0	1	1	0	1	1	1	0	1	0	1	1	1	1
SPPL2C	1	1	1	1	1	1	1	1	1	1	1	1	1	1	1	1	1	1	1	1	1	1	1	1	1	1	1	1	1	1	1	1	1	1	1	1	0	1	1	1	1	1	1	1	1	1	1	1	1	1	1	1	1	1	1	1	0	1	1	1	1	1	1	1	1	1	1	1	1	1	1	1	1	1	1	1	1	1	1	1	1	1	1	1	1	1	1	1	1	1	1	1	1	1
PRKCZ	1	1	1	1	1	1	1	1	1	1	1	1	1	1	1	1	1	1	1	1	1	1	1	1	1	1	1	1	1	1	1	1	1	1	1	1	1	1	1	1	1	1	1	1	1	1	1	1	1	1	1	1	1	1	1	1	1	1	1	1	1	1	1	1	1	1	1	1	1	1	1	1	1	1	1	1	1	1	1	1	1	1	1	1	1	1	1	1	1	1	1	1	1	1
SRR	1	1	1	1	1	1	1	1	1	1	1	1	1	1	1	1	1	1	1	1	1	1	1	1	1	1	1	1	1	1	1	1	1	1	1	1	1	1	1	1	1	1	1	1	1	1	1	1	1	1	1	1	1	1	1	1	1	1	1	1	1	1	1	1	1	1	1	1	1	1	1	1	1	1	1	1	1	1	1	1	1	1	1	1	1	1	1	1	1	1	1	1	1	1
PCBP4	1	1	1	1	1	1	1	1	1	1	1	1	1	1	1	1	1	1	1	1	1	1	1	1	1	1	1	1	1	1	1	1	1	1	1	1	1	0	1	1	1	1	1	1	1	1	1	1	1	1	1	1	1	1	1	1	1	1	1	1	1	1	1	1	1	1	1	1	1	1	1	1	1	1	1	1	1	1	1	1	1	1	1	1	1	1	1	1	1	1	1	1	1	1
IFT22	1	1	1	1	1	1	1	1	1	1	1	1	1	1	1	1	1	1	1	1	1	1	1	1	1	1	1	1	1	1	1	1	1	1	1	1	1	1	1	1	1	1	1	1	1	1	1	1	1	1	1	1	1	1	1	1	1	1	1	1	1	1	1	1	1	1	1	1	1	1	1	1	1	1	1	1	1	1	1	1	1	1	1	1	1	1	1	1	1	1	1	1	1	1
TBC1D2B	1	1	1	1	1	1	1	1	1	1	1	1	1	1	1	1	1	1	1	1	1	1	1	1	1	1	1	1	1	1	1	1	1	1	1	1	1	1	1	1	1	1	1	1	1	1	1	1	1	1	1	1	1	1	1	1	1	1	1	1	1	1	1	1	1	1	1	1	1	1	1	1	1	1	1	1	1	1	1	1	1	1	1	1	1	1	1	1	1	1	1	1	1	1
FBXO15	1	1	1	1	1	1	1	1	1	1	1	1	1	1	1	1	1	1	1	1	1	1	1	1	1	1	1	1	1	1	1	1	1	1	1	1	1	1	1	1	1	1	1	1	1	1	1	1	1	1	1	1	1	1	1	1	1	1	1	1	1	1	1	1	1	1	1	1	1	1	1	1	1	1	1	1	1	1	1	1	1	1	1	1	1	1	1	1	1	1	1	1	1	1
PPFIBP1	1	1	1	1	1	1	1	1	1	1	1	1	1	1	1	1	1	1	1	1	1	1	1	1	1	1	1	1	1	1	1	1	1	1	1	1	1	1	1	1	1	1	1	1	1	1	1	1	1	1	1	1	1	1	1	1	1	1	1	1	1	1	1	1	1	1	1	1	1	1	1	1	1	1	1	1	1	1	1	1	1	1	1	1	1	1	1	1	1	1	1	1	1	1
ZC3H12B	1	1	1	0	1	1	1	1	1	1	1	1	1	1	1	1	1	1	1	1	1	1	1	1	1	1	1	1	1	1	1	1	1	1	1	1	1	1	1	1	1	1	1	1	1	1	1	1	1	1	1	1	1	1	1	1	1	1	1	1	1	1	1	1	1	1	1	1	1	1	1	1	1	1	1	1	1	1	1	1	1	1	1	1	1	1	1	1	1	1	1	1	1	1
ANKS1A	1	1	1	1	1	1	1	1	1	1	1	1	1	1	1	1	1	1	1	1	1	1	1	1	1	1	1	1	1	1	1	1	1	1	1	1	0	1	1	1	1	1	1	1	1	1	1	1	1	1	0	1	1	1	1	1	1	1	1	1	1	1	1	1	1	1	1	1	1	1	1	1	1	1	1	1	1	1	1	1	1	1	1	1	1	1	1	1	1	1	1	1	1	1
EFL1	1	1	1	1	1	1	1	1	1	1	1	1	1	1	1	1	1	1	1	1	1	1	1	1	1	1	1	1	1	1	1	1	1	1	1	1	1	1	1	1	1	1	1	1	1	1	1	1	1	1	1	1	1	1	1	1	1	1	1	1	1	1	1	1	1	1	1	1	1	1	1	1	1	1	1	1	1	1	1	1	1	1	1	1	1	1	1	1	1	1	1	1	1	1
CDK5RAP2	1	1	1	1	1	1	1	1	1	1	1	1	1	1	1	1	1	1	1	1	1	1	1	1	1	1	1	1	1	1	1	1	1	1	1	1	1	1	1	1	1	1	1	1	1	1	1	1	1	1	1	1	1	1	1	1	1	1	1	1	1	1	1	1	1	1	1	1	1	1	1	1	1	1	1	1	1	1	1	1	1	1	1	1	1	1	1	1	1	1	1	1	1	1
RECQL	1	1	1	1	1	1	1	1	1	1	1	1	1	1	1	1	1	1	1	0	1	1	1	1	1	1	1	1	1	1	1	1	1	1	1	1	1	1	1	1	1	1	1	1	1	1	1	1	1	1	1	1	1	1	1	1	1	1	1	1	1	1	1	1	1	1	2	2	1	1	1	1	1	1	1	1	1	1	1	1	1	1	1	1	1	1	1	1	1	1	1	1	1	1
SPAG9	1	1	1	1	1	1	1	1	1	1	1	1	1	1	1	1	1	1	1	1	1	1	1	1	1	1	1	1	1	1	1	1	1	1	1	1	1	1	1	1	1	1	1	1	1	1	1	1	1	1	1	1	1	1	1	1	1	1	1	1	1	1	1	1	1	1	1	1	1	1	1	1	1	1	1	1	1	1	1	1	1	1	1	1	1	1	1	1	1	1	1	1	1	1
MED22	1	1	1	1	1	1	1	1	1	1	1	1	1	1	1	1	1	1	1	1	1	1	1	1	1	1	1	1	1	1	1	1	1	1	1	1	1	1	1	1	1	1	1	1	1	1	1	1	1	1	1	1	1	1	1	1	1	1	1	0	1	1	1	1	1	1	1	1	1	1	1	1	1	1	1	1	1	1	1	1	1	1	1	1	1	1	1	1	1	1	1	1	1	1
TRAPPC12	1	1	1	1	1	1	1	1	1	1	1	1	1	1	1	1	1	1	1	1	1	1	1	1	1	1	1	1	1	1	1	1	1	1	1	1	1	1	1	1	1	1	1	1	1	1	1	1	1	1	1	1	1	1	1	1	1	1	1	1	1	1	1	1	1	1	1	1	1	1	1	1	1	1	1	1	1	1	1	1	1	1	1	1	1	1	1	1	1	1	1	1	1	1
HOXC13	1	1	1	1	0	1	1	1	1	1	1	1	1	1	1	1	1	1	1	1	0	0	1	1	1	1	1	1	0	0	1	1	1	1	1	0	0	1	1	1	1	1	1	1	1	1	1	1	1	1	0	1	1	1	1	1	1	1	1	1	1	1	1	1	1	1	1	1	0	1	1	1	1	1	1	1	1	1	1	1	1	1	1	1	1	1	1	1	1	1	1	1	1	1
INF2	1	1	1	1	1	1	1	1	1	1	1	1	1	1	1	1	1	1	1	1	1	1	1	1	1	1	1	1	1	1	1	1	1	1	1	1	1	1	1	1	1	1	1	1	1	1	1	1	1	1	1	1	1	1	1	1	1	1	1	1	1	1	1	1	1	1	1	1	1	1	1	1	1	1	1	1	1	1	1	1	1	1	1	1	1	1	1	1	1	1	1	1	1	1
TBPL2	1	1	1	1	1	1	1	1	1	1	1	1	1	1	1	1	1	1	1	1	1	1	1	1	1	1	1	1	1	1	1	1	1	1	1	1	1	1	1	1	1	1	1	1	1	1	1	1	1	1	1	1	1	1	1	1	1	1	1	1	1	1	1	1	1	1	1	1	1	1	1	1	1	1	1	1	1	1	1	1	1	1	1	1	1	1	1	1	1	1	1	1	1	1
PAM	0	1	1	1	1	1	1	1	1	1	1	1	1	1	0	1	1	1	1	1	1	1	1	1	1	1	1	1	1	0	1	1	1	1	1	1	1	1	1	1	1	1	1	1	0	1	1	1	1	1	1	1	1	1	1	1	1	1	1	1	1	1	1	1	1	1	0	1	1	1	1	1	0	1	1	1	1	1	1	1	0	1	1	1	1	1	0	1	1	1	1	1	1	0
TSG101	1	1	1	1	1	1	1	1	1	1	1	1	1	1	1	1	1	1	1	1	1	1	1	1	1	1	1	1	1	1	1	1	1	1	1	1	1	1	1	1	1	1	1	1	1	1	1	1	1	1	1	1	1	1	1	1	1	1	1	1	1	1	1	1	1	1	1	1	1	1	1	1	1	1	1	1	1	1	1	1	1	1	1	1	1	1	1	1	1	1	1	1	1	1
CSNK2A2	1	1	1	1	1	1	1	1	1	1	1	1	1	1	1	1	1	1	1	1	1	1	1	1	1	1	1	1	1	1	1	1	1	1	1	1	1	0	1	1	1	1	1	1	1	1	1	1	1	1	1	1	1	1	1	1	1	1	1	1	1	1	1	1	1	1	1	1	1	1	1	1	1	1	1	1	1	1	1	1	1	1	1	1	1	1	1	1	1	1	1	1	1	1
DLAT	1	1	1	1	1	1	1	1	1	1	1	1	1	1	1	1	1	1	1	1	1	1	1	1	1	0	1	1	1	1	1	1	1	1	1	1	1	1	1	1	1	1	1	1	1	1	1	1	1	1	1	1	1	1	1	1	1	1	1	1	1	1	1	1	1	1	1	1	1	1	1	1	1	1	1	1	1	1	1	1	1	1	1	1	1	1	1	1	1	1	1	1	1	1
VEPH1	1	1	1	1	1	1	1	1	1	1	1	1	1	1	1	1	1	1	1	1	1	1	1	1	1	1	1	1	1	1	1	1	1	1	1	1	1	1	1	1	1	1	1	1	1	1	1	1	1	1	1	1	1	1	1	1	1	1	1	1	1	1	1	1	1	1	1	1	1	1	1	1	1	1	1	1	1	1	1	1	1	1	1	1	1	1	1	1	1	1	1	1	1	1
TMPRSS11D	1	1	1	1	1	1	1	1	1	1	1	1	1	1	1	1	1	1	1	1	1	1	1	1	1	1	1	1	1	1	1	0	1	1	1	1	1	1	1	1	1	1	1	1	1	1	1	1	1	1	1	1	1	1	1	1	1	1	1	1	1	1	1	1	1	1	1	1	1	1	1	1	1	1	1	1	1	1	1	1	1	1	1	1	1	1	1	1	1	1	1	1	1	1
INTS3	1	1	1	1	1	1	1	1	1	1	1	1	1	1	1	1	0	1	1	1	1	1	1	1	1	1	0	1	1	1	1	1	1	1	1	1	1	1	1	1	1	1	1	1	1	1	1	1	1	1	1	1	1	1	1	1	1	1	1	0	1	0	1	1	1	1	1	1	1	1	1	1	1	1	1	1	1	1	1	1	1	0	1	1	1	1	1	1	1	1	1	1	1	1
PREX1	1	1	1	1	1	1	1	1	1	1	1	1	1	1	1	1	1	1	1	1	1	1	1	1	1	1	1	1	1	1	1	1	1	1	1	1	1	1	1	1	1	1	1	1	1	1	1	1	1	1	1	1	1	1	1	1	1	1	1	1	1	1	1	1	1	1	1	1	1	1	1	1	1	1	1	1	1	1	1	1	1	1	1	1	1	1	1	1	1	1	1	1	1	1
ATG4A	1	1	1	1	1	1	1	1	1	1	1	1	1	1	1	1	1	1	1	1	1	1	1	1	1	1	1	1	1	1	1	1	1	1	1	1	1	1	1	1	1	1	1	1	1	1	1	1	1	1	1	1	1	1	1	1	1	1	1	1	1	1	1	1	1	1	1	1	1	1	1	1	1	1	1	1	1	1	1	1	1	1	1	1	1	1	1	1	1	1	1	1	1	1
SZRD1	1	1	1	1	1	1	1	1	1	1	1	1	1	1	1	1	1	1	1	1	1	1	1	1	1	1	1	1	1	1	1	1	1	1	0	1	1	1	1	1	1	1	1	1	1	1	1	1	1	1	1	1	1	1	1	1	1	0	1	1	1	1	1	1	1	1	1	1	1	1	1	1	1	1	1	1	1	1	1	1	1	1	1	1	1	1	1	1	1	1	1	1	1	1
HHLA1	1	1	1	0	1	1	1	1	1	1	1	1	1	1	1	1	1	1	1	1	1	1	1	1	1	1	1	1	1	1	1	1	1	1	1	1	1	1	1	1	1	1	1	1	1	1	1	1	1	1	1	1	1	1	1	1	1	1	1	1	1	1	1	1	1	1	1	1	1	1	1	1	1	1	1	1	1	1	1	1	1	1	1	1	1	1	1	1	1	1	1	1	1	1
MB	1	1	1	1	1	1	1	1	1	1	1	1	1	1	1	1	1	1	1	1	1	1	1	1	1	1	1	1	1	1	1	1	1	1	1	1	1	1	1	1	1	1	1	1	1	1	1	1	1	1	1	1	1	1	1	1	1	1	1	1	1	1	1	1	1	1	1	1	1	1	1	1	1	1	1	1	1	1	1	1	1	1	1	1	1	1	1	1	1	1	1	1	1	1
TNS3	1	1	1	1	1	1	1	1	1	1	1	1	1	1	1	1	1	1	1	1	1	1	1	1	1	1	1	1	1	1	1	1	1	1	1	1	1	1	1	1	1	1	1	1	1	1	1	1	1	1	1	1	1	1	1	1	1	1	1	1	1	1	1	1	1	1	1	1	1	1	1	1	1	1	1	1	1	1	1	1	0	1	1	1	1	1	1	1	1	1	1	1	1	1
NFIC	1	1	1	1	1	1	1	1	1	1	1	1	1	1	1	1	1	1	1	1	1	1	1	1	1	1	1	1	1	1	1	1	1	1	1	1	0	1	1	1	1	1	1	1	1	1	1	1	1	1	0	1	1	1	1	1	0	1	1	1	1	1	1	1	1	1	1	1	1	1	1	1	1	1	1	1	1	1	1	1	1	1	1	1	1	1	1	1	1	1	1	1	1	1
YTHDF3	1	1	1	1	1	1	1	1	1	1	1	1	1	1	1	1	1	1	1	1	1	1	1	1	1	1	1	1	1	1	1	1	1	1	1	1	1	1	1	1	1	1	1	1	1	1	1	1	1	1	1	1	1	1	1	1	1	1	1	1	1	1	1	1	1	1	1	1	1	1	1	1	1	1	1	1	1	1	1	1	1	1	1	1	1	1	1	1	1	1	1	1	1	1
RGS18	1	1	1	1	1	1	1	1	1	1	1	1	1	1	1	1	1	1	1	1	1	1	1	1	1	1	1	1	1	1	1	1	1	1	1	1	1	1	1	1	1	1	1	1	1	1	1	1	0	1	1	1	1	1	1	1	1	1	1	1	1	1	1	1	1	1	1	1	1	1	1	1	1	1	1	1	1	1	1	1	1	1	1	1	1	1	1	1	1	1	1	1	1	1
ATP2B2	1	1	1	1	1	1	1	0	1	1	1	1	1	1	1	1	1	1	1	1	1	1	1	1	1	1	1	1	1	1	1	1	1	1	1	1	1	1	1	1	1	1	1	1	1	1	1	1	1	1	1	1	1	1	1	1	1	1	1	1	1	1	1	1	1	0	1	1	1	1	1	1	1	1	1	1	1	1	1	1	1	1	1	1	1	1	1	1	1	1	1	1	1	1
OXA1L	1	0	0	0	0	0	1	0	0	0	0	0	0	0	0	0	0	0	0	0	0	0	0	0	1	1	0	0	0	0	1	1	1	1	1	1	1	1	0	0	0	0	1	0	1	1	1	1	1	1	1	1	1	0	1	1	1	1	0	0	1	1	1	1	1	1	0	2	0	0	1	0	1	1	1	0	1	1	1	1	1	1	0	0	1	1	1	0	0	0	0	0	0	0
AHR2	1	1	1	1	1	1	1	1	1	1	1	1	1	1	1	1	1	1	1	1	1	1	0	1	1	1	1	1	1	1	1	1	1	0	1	1	1	0	1	1	1	1	1	1	1	1	1	1	1	1	1	1	1	1	1	1	1	1	1	1	1	1	1	1	1	1	1	1	1	1	1	1	1	1	1	1	1	1	1	1	1	1	1	1	1	1	1	1	1	1	1	1	1	1
CDH20	1	1	1	1	1	1	1	1	1	1	1	1	1	1	1	1	1	1	1	1	1	1	1	1	1	1	1	1	1	1	1	1	1	1	1	1	1	1	1	1	1	1	1	1	1	1	1	1	1	1	1	1	1	1	1	1	1	1	1	1	1	1	1	1	1	1	1	1	1	1	1	1	1	1	1	1	1	1	1	1	1	1	1	1	1	1	1	1	1	1	1	1	1	1
SAAL1	1	1	1	1	1	1	1	1	1	1	1	1	1	1	1	1	1	1	1	1	1	1	1	1	1	1	1	1	1	1	1	1	1	1	1	1	1	1	1	1	1	1	1	1	1	1	1	1	1	1	1	1	1	1	1	1	1	1	1	1	1	1	1	1	1	1	1	1	1	1	1	1	1	1	1	1	1	1	1	1	1	1	1	1	1	1	1	1	1	1	1	1	1	1
FAM136A	1	1	1	1	1	1	1	1	1	1	1	1	1	1	1	1	1	1	1	1	1	1	1	1	1	1	1	1	1	1	1	1	1	1	1	1	1	1	1	1	1	1	1	1	1	1	1	1	1	1	1	1	1	0	1	1	1	1	1	1	1	1	1	1	1	1	1	1	1	1	1	1	1	1	1	1	1	0	1	1	1	1	1	1	1	1	1	1	1	1	1	1	1	1
YAP1	1	1	1	1	1	1	1	1	1	1	1	1	1	1	1	1	1	1	1	1	1	1	1	1	1	1	1	1	1	1	1	1	1	1	1	1	1	1	1	1	1	1	1	1	1	1	1	1	1	1	1	1	1	1	1	1	1	1	1	1	1	1	1	1	1	1	1	1	1	1	1	1	1	1	1	1	1	1	1	1	1	1	1	1	1	1	1	1	1	1	1	1	1	1
NLGN3	1	1	1	1	1	1	1	1	1	1	1	1	1	1	1	1	1	1	1	1	1	1	1	1	1	1	0	1	1	1	1	1	1	1	1	1	1	1	1	1	1	1	1	1	1	1	1	1	1	1	1	1	1	1	1	1	1	1	1	0	1	1	1	1	1	1	1	1	1	1	1	1	1	1	1	1	1	1	1	1	1	1	1	1	1	1	1	1	1	1	1	1	1	1
AMMECR1L	1	1	1	1	1	1	1	1	1	1	1	1	1	1	1	1	1	1	1	1	1	1	1	1	1	1	1	1	1	1	1	1	1	1	1	1	1	1	1	1	1	1	1	1	1	1	1	1	1	1	1	1	1	1	1	1	1	1	1	1	1	1	1	1	1	1	1	1	1	1	1	1	1	1	1	1	1	1	1	1	1	1	1	1	1	1	1	1	1	1	1	1	1	1
TPD52	1	1	1	1	1	1	1	1	1	1	1	1	1	1	1	1	1	1	1	1	1	1	1	1	1	1	1	1	1	1	1	1	1	1	1	1	1	1	1	1	1	1	1	1	1	1	1	1	1	1	1	1	1	1	1	1	1	1	1	1	1	0	1	1	1	1	1	1	1	1	1	1	1	1	1	1	1	1	1	1	1	1	1	1	1	1	1	1	1	1	1	1	1	1
CCDC157	1	1	1	1	1	1	1	1	1	1	1	1	1	1	1	1	1	1	1	1	1	1	1	1	1	1	1	1	1	1	1	1	1	1	1	1	1	1	1	1	1	1	1	1	1	1	1	1	1	1	1	1	1	1	1	1	1	1	1	1	1	1	1	1	1	1	1	1	1	1	1	1	1	1	1	1	1	1	1	1	1	1	1	1	1	1	1	1	1	1	1	1	1	1
PFKFB4	1	1	1	1	1	1	1	1	1	1	1	1	1	1	1	1	1	1	1	1	1	1	1	1	1	1	1	1	1	1	1	1	1	1	1	1	1	1	1	1	1	1	1	1	1	1	1	1	1	1	1	1	1	1	1	1	1	1	1	1	1	1	1	1	1	1	1	1	1	1	1	1	1	1	1	1	1	1	1	1	1	1	1	1	1	1	1	1	1	1	1	1	1	1
PAX6	1	1	1	1	1	1	1	1	1	1	1	1	1	1	1	1	1	1	1	1	1	1	1	1	1	1	1	1	1	1	1	1	1	1	1	1	1	1	1	1	1	1	1	1	1	1	1	1	1	1	1	1	1	1	1	1	1	1	1	1	1	1	1	1	1	1	1	1	1	1	1	1	1	1	1	1	1	1	1	1	1	1	1	1	1	1	1	1	1	1	1	1	1	1
SPSB1	1	1	1	1	1	1	1	1	1	1	1	0	1	1	1	1	1	1	1	1	1	1	1	1	1	1	1	1	1	1	1	1	1	1	1	1	1	1	1	1	1	1	1	1	1	1	1	1	1	1	1	1	1	1	1	1	1	1	1	1	1	1	1	1	1	1	1	1	1	1	1	1	1	1	1	1	1	1	1	1	1	1	1	1	1	1	1	1	1	1	1	1	1	1
OSBPL3	1	1	1	1	1	1	1	1	1	1	1	1	1	1	1	1	1	1	1	1	1	1	1	1	1	1	1	1	1	1	1	1	1	1	1	1	1	1	1	1	1	1	1	1	1	1	1	1	1	1	1	1	1	1	1	1	1	1	1	1	1	1	1	1	1	1	1	1	1	1	1	1	1	1	1	1	1	1	1	1	1	1	1	1	1	1	1	1	1	1	1	1	1	1
FERMT2	1	1	1	1	1	1	1	1	1	1	1	1	1	1	1	1	1	1	1	1	1	1	1	1	1	1	1	1	1	1	1	1	1	1	1	1	1	1	1	1	1	1	1	1	1	1	1	1	1	1	1	1	1	1	1	1	1	1	1	1	1	1	1	1	1	1	1	1	1	1	1	1	1	1	1	1	1	1	1	1	1	1	1	1	1	1	1	1	1	1	1	1	1	1
XYLB	1	1	1	1	1	1	1	1	1	1	1	1	1	1	1	1	1	1	1	1	1	1	1	1	1	1	1	1	1	1	1	1	1	1	1	1	1	1	1	1	1	1	1	1	1	1	1	1	1	1	1	1	1	1	1	1	1	1	1	1	1	1	1	1	1	1	1	1	1	1	1	1	1	1	1	1	1	1	1	1	1	1	1	1	1	1	1	1	1	1	1	1	1	1
LMO4	1	1	1	1	1	1	1	1	1	1	1	1	1	1	1	1	1	1	1	1	1	1	1	1	1	1	1	1	1	1	1	1	1	1	1	1	1	1	1	1	1	1	1	1	1	1	1	1	1	1	1	1	1	1	1	1	1	1	1	1	1	1	1	1	1	1	1	1	1	1	1	1	1	1	1	1	1	1	1	1	1	1	1	1	1	1	1	1	1	1	1	1	1	1
ASIP	1	1	1	1	1	1	1	1	1	1	1	1	1	1	1	1	1	1	1	1	1	1	1	1	1	1	1	1	1	1	1	1	1	1	1	1	1	1	1	1	1	1	1	1	1	1	1	1	1	1	1	1	1	1	1	1	1	1	1	1	1	1	1	1	1	1	1	1	1	1	1	1	1	1	1	1	1	1	1	1	1	1	1	1	1	1	1	1	1	1	1	1	1	1
ZBTB7A	1	1	1	1	1	1	1	1	1	1	1	1	1	1	1	1	1	1	0	1	1	1	1	1	1	1	1	1	1	1	1	1	1	1	1	1	1	0	1	1	1	0	1	1	1	1	1	1	1	1	1	1	1	1	1	1	1	1	1	1	1	1	1	1	1	1	1	1	1	1	1	1	1	1	1	1	1	1	1	1	1	1	1	1	1	1	1	1	1	1	1	1	1	1
PPP1R19L	1	1	1	1	1	1	1	1	1	1	1	1	1	1	1	1	1	1	1	1	1	1	1	1	1	1	1	1	1	1	1	1	1	1	1	1	1	1	1	1	1	1	1	1	1	1	1	1	1	1	1	1	1	1	1	1	1	1	1	1	1	1	1	1	1	1	1	1	1	1	1	1	1	1	1	0	1	1	1	1	1	1	1	1	1	1	1	1	1	1	1	1	1	1
HMBS	1	1	1	1	1	1	1	1	1	1	1	1	1	1	1	1	1	1	1	1	1	1	1	1	1	1	1	1	2	2	1	1	1	1	1	1	1	0	0	1	1	1	1	1	1	1	1	0	1	1	1	1	0	1	1	1	1	1	1	1	1	1	1	1	1	1	1	1	1	1	1	1	1	1	1	1	1	1	1	1	1	1	1	1	1	1	1	1	1	1	1	1	1	1
WDR86	1	1	1	1	1	1	1	1	1	1	1	1	1	1	1	1	1	1	1	1	1	1	1	1	1	1	1	1	1	1	1	1	1	1	1	1	1	1	1	1	1	1	1	1	1	1	1	1	1	1	1	1	1	1	1	1	1	1	1	1	1	1	1	1	1	1	1	1	2	1	1	1	1	1	1	1	1	1	1	1	1	1	1	1	1	1	1	1	1	1	1	1	1	1
PLCL1	1	1	1	1	1	1	1	1	1	1	1	1	1	1	1	1	1	1	1	1	1	1	1	1	1	1	1	1	1	1	1	1	1	1	1	1	1	1	1	1	1	1	1	1	1	1	1	1	1	1	1	1	1	1	1	1	1	1	1	1	1	1	1	1	1	1	1	1	1	1	1	1	1	1	1	1	1	1	1	1	1	1	1	1	1	1	1	1	1	1	1	1	1	1
WLS	1	1	1	1	1	1	1	1	1	1	1	1	1	1	1	1	1	1	1	1	1	1	1	1	1	1	1	1	1	1	1	0	1	1	1	1	1	1	1	1	1	1	1	0	1	1	1	0	1	1	1	1	1	1	1	1	1	1	1	1	1	1	1	1	1	1	1	1	1	1	1	1	1	1	1	1	1	1	1	1	1	1	1	1	1	1	1	1	1	1	1	1	1	1
P2RY2	1	1	1	1	1	1	1	1	1	1	1	1	1	1	1	1	1	1	1	1	1	1	1	1	1	1	1	1	1	1	1	1	1	1	0	1	1	1	1	1	0	1	1	1	1	1	1	1	1	1	1	1	1	1	1	1	1	1	1	1	1	1	1	1	1	1	1	1	1	1	1	1	1	1	1	1	1	1	1	1	1	1	1	1	1	1	1	1	1	1	1	1	1	1
SLC2A13	1	1	1	1	1	1	1	1	1	1	1	1	1	1	1	1	1	1	1	1	1	1	1	1	1	1	1	1	1	1	1	1	1	1	1	1	1	1	1	1	1	1	1	1	1	1	1	1	1	1	1	1	1	1	1	1	1	1	1	1	1	1	1	1	1	1	1	1	1	1	1	1	1	1	1	1	1	1	1	0	1	1	1	1	1	1	1	1	1	1	1	1	1	1
NEO1	1	1	1	1	1	1	1	1	1	1	1	1	1	1	0	1	1	1	1	1	1	1	1	1	1	1	1	1	2	2	1	1	1	1	1	1	0	1	1	1	1	1	1	0	1	1	1	1	1	1	1	1	1	1	1	0	1	0	1	1	1	1	1	1	1	1	1	1	1	1	1	1	1	1	1	1	1	1	1	1	1	1	1	1	1	1	1	1	1	1	1	1	1	1
FAM189A2	0	1	1	1	1	1	1	1	1	1	0	1	0	1	1	0	0	1	1	1	1	1	1	1	1	0	1	1	1	1	1	1	1	1	1	1	1	1	1	1	1	1	0	1	0	1	1	1	1	1	1	0	1	0	1	1	1	1	1	1	1	1	1	1	0	1	0	1	1	1	1	1	1	0	1	1	1	0	1	1	1	0	0	1	1	1	1	0	1	0	1	1	1	0
LY6E	1	1	1	1	1	1	1	1	1	1	1	1	1	1	1	1	1	1	1	1	1	1	1	1	1	1	1	1	1	1	1	1	1	1	1	1	1	1	0	1	1	1	1	1	1	1	1	1	1	1	1	1	1	1	1	1	1	1	1	0	1	1	1	1	1	1	1	1	1	1	1	1	1	1	1	1	1	1	1	1	1	1	1	1	1	1	1	1	1	1	1	1	1	1
HIKESHI	1	1	1	1	1	1	1	1	1	1	1	1	1	1	1	1	1	1	1	1	1	1	1	1	1	0	1	1	1	1	1	1	1	1	1	1	1	1	1	1	1	1	1	1	1	1	1	1	1	1	1	1	1	1	1	1	1	1	1	1	1	1	1	1	1	1	1	1	1	1	1	1	1	1	1	1	1	1	1	1	1	1	1	1	1	1	1	1	1	1	1	1	1	1
KANSL1L	1	1	1	1	1	1	1	1	1	1	1	1	1	1	1	1	1	1	1	1	1	1	1	1	1	1	1	1	1	1	1	1	1	1	1	1	1	1	1	1	1	1	1	1	1	1	1	1	1	1	1	1	1	1	1	1	1	1	1	1	1	1	1	1	1	1	1	1	1	1	1	1	1	1	1	1	1	1	1	1	1	1	1	1	1	1	1	1	1	1	1	1	1	1
SEC16B	1	1	1	1	1	1	1	1	1	1	1	1	1	1	1	1	1	1	1	1	1	1	1	1	1	1	1	1	1	1	1	1	1	1	1	1	1	1	0	1	0	1	1	1	1	1	1	1	1	1	1	0	1	1	1	0	1	1	1	1	1	1	1	1	1	1	1	1	1	1	1	1	1	1	1	1	1	1	1	1	1	1	1	1	1	1	1	1	1	1	1	1	1	1
MELTF	1	1	1	1	1	1	0	1	1	1	1	1	1	1	1	1	1	1	1	1	1	1	1	1	1	1	1	1	1	1	1	1	1	1	1	1	1	1	1	1	1	1	1	1	1	1	1	1	1	1	1	1	1	1	1	1	1	1	1	1	1	1	1	1	1	1	1	1	1	1	1	1	1	1	1	1	1	1	1	1	1	1	1	1	1	1	1	1	1	1	1	1	1	1
CAST	0	1	0	1	0	2	2	0	0	1	0	1	0	1	0	1	1	0	0	2	1	0	1	1	1	0	1	1	1	0	1	1	1	1	1	1	0	1	1	1	1	1	0	1	0	1	1	1	1	1	1	0	0	1	1	1	1	1	1	1	2	0	1	1	1	0	1	1	1	1	1	1	1	0	2	0	1	0	1	1	0	1	1	0	1	1	1	0	0	1	1	1	1	1
ACAT1	1	1	1	1	1	1	1	1	1	1	1	1	1	1	1	1	1	1	1	1	1	1	1	1	1	1	1	1	1	1	1	1	1	1	1	1	1	1	1	1	1	1	1	1	1	1	1	1	1	1	1	1	1	1	1	1	1	1	1	1	1	1	1	1	1	1	1	1	1	1	1	1	1	1	1	1	1	1	1	1	1	1	1	1	1	1	1	1	1	1	1	1	1	1
SIN3A	1	1	1	1	1	1	1	1	1	1	1	1	1	1	1	1	1	1	1	1	1	1	1	1	1	1	1	1	1	1	1	1	1	1	1	1	1	1	1	1	1	1	1	1	1	1	1	1	1	1	1	1	1	1	1	1	1	0	1	1	1	1	1	1	1	1	1	1	1	1	1	1	1	1	1	1	1	1	1	1	1	1	1	1	1	1	1	1	1	1	1	1	1	1
GM2A	1	1	1	1	1	1	1	1	1	1	1	1	1	1	1	1	1	1	1	1	1	1	1	1	1	1	1	1	1	1	1	1	1	1	1	1	1	1	1	1	1	1	1	1	1	1	1	1	1	1	1	1	1	1	1	1	1	1	1	1	1	1	1	1	1	1	1	1	1	1	1	1	1	1	1	1	1	1	1	1	1	1	1	1	1	1	1	1	1	1	1	1	1	1
RPRD2	1	1	1	1	1	1	1	1	1	1	1	1	1	1	1	1	1	1	1	1	1	1	1	1	1	1	1	1	1	1	1	1	1	1	1	1	1	0	1	1	1	1	1	1	1	1	1	1	1	1	1	1	1	1	1	1	1	1	0	1	1	1	1	1	1	1	1	1	1	1	1	1	1	1	1	1	1	1	1	1	1	1	1	1	1	1	1	1	1	1	1	1	1	1
MGAT5	1	1	1	1	1	1	1	1	1	1	1	1	1	1	1	1	1	1	1	1	1	1	1	1	1	1	1	1	1	1	1	1	1	1	1	1	1	1	1	1	1	1	1	1	1	1	1	1	1	1	1	1	1	1	1	1	1	1	1	1	1	1	1	1	1	1	1	1	1	1	1	1	1	1	1	1	1	1	1	1	1	1	1	1	1	1	1	1	1	1	1	1	1	1
DENND2A	1	1	1	1	1	1	1	1	1	1	1	1	1	1	1	1	1	1	1	1	1	1	1	1	1	1	1	1	1	1	1	1	1	1	1	1	1	1	1	1	1	1	1	1	1	1	1	1	1	1	1	1	1	1	1	1	1	1	1	1	1	1	1	1	1	1	1	1	1	1	1	1	1	1	1	1	1	1	1	1	1	1	1	1	1	1	1	1	1	1	1	1	1	1
PRLHR	1	1	1	1	1	1	1	1	1	1	1	1	1	1	1	1	1	1	1	1	1	1	1	1	1	1	1	1	1	1	1	1	1	1	1	1	1	1	1	1	1	1	1	1	1	1	1	1	1	1	1	1	1	1	1	1	1	1	1	1	1	1	1	1	1	1	1	1	1	1	1	1	1	1	1	1	1	2	1	1	1	1	2	1	1	1	1	1	1	1	1	1	1	1
DAAM2	1	1	1	1	1	1	1	1	1	1	1	1	1	1	1	1	1	1	1	1	1	1	1	1	1	1	1	1	1	1	1	1	1	1	1	1	1	1	1	1	1	1	1	1	1	1	1	1	1	1	1	1	1	1	1	1	1	1	1	1	1	1	1	1	1	1	1	1	1	1	1	1	1	1	1	1	1	1	1	1	1	1	1	1	1	1	1	1	1	1	1	1	1	1
OGFOD1	1	1	1	1	1	1	1	1	1	1	1	1	1	1	1	1	1	1	1	1	1	1	1	1	1	1	1	1	1	1	1	1	1	1	1	1	1	1	1	1	1	1	1	1	1	1	1	1	1	1	1	1	1	1	1	1	1	1	1	1	1	1	1	1	1	1	1	1	1	1	1	1	1	1	1	1	1	1	1	1	1	1	1	1	1	1	1	1	1	1	1	1	1	1
KDM4C	0	1	1	0	1	1	1	1	1	1	0	1	1	0	1	1	0	1	1	1	0	1	1	1	1	0	1	1	1	1	1	1	1	1	1	1	1	1	1	1	1	1	0	1	1	0	1	1	1	1	0	1	1	0	1	1	1	1	1	1	1	1	1	1	1	0	0	1	1	1	1	1	1	0	1	1	1	0	1	1	1	0	1	0	1	1	0	1	1	0	1	1	1	0
IAH1	1	1	1	1	1	1	1	1	1	1	1	1	1	1	1	1	1	1	1	1	1	1	1	1	1	1	1	1	1	1	1	1	1	1	1	1	1	1	1	1	1	1	1	1	1	1	1	1	1	1	1	1	1	1	1	1	1	1	1	1	1	1	1	1	1	1	1	1	1	1	1	1	1	1	1	1	1	1	1	1	1	1	1	1	1	1	1	1	1	1	1	1	1	1
GDF5	1	1	1	1	1	1	1	1	1	1	1	1	1	1	1	1	1	1	1	1	1	1	1	1	1	1	1	1	1	1	1	1	1	1	1	1	1	0	1	1	1	1	1	1	1	1	1	1	1	1	1	1	1	1	1	1	1	1	1	1	1	1	1	1	1	1	1	1	1	1	1	1	1	1	1	1	1	1	1	1	1	1	1	1	1	1	1	1	1	1	1	1	1	1
TMEM201	1	1	1	1	1	1	1	1	1	1	1	0	1	1	1	1	1	1	1	1	1	1	1	1	1	1	1	1	1	1	1	1	1	1	1	1	1	1	1	1	1	1	1	1	1	1	1	1	1	1	1	0	1	1	1	1	1	1	1	1	1	1	1	1	1	1	1	1	1	1	1	1	1	1	1	1	1	1	1	1	1	1	1	1	1	1	1	1	1	1	1	1	1	1
NELFA	1	1	1	1	1	1	1	1	1	1	1	1	1	1	1	1	1	1	1	1	1	1	1	1	1	1	1	1	1	1	1	1	1	1	1	1	1	1	1	1	1	1	1	1	1	1	1	1	1	1	1	1	1	1	1	1	1	1	1	1	1	1	1	1	1	1	1	1	1	1	1	1	1	1	1	1	1	1	1	1	1	1	1	1	1	1	1	1	1	1	1	1	1	1
NBL1	1	1	1	1	1	1	1	1	1	1	1	1	1	1	1	1	1	1	1	1	1	1	1	1	1	1	1	1	1	1	1	1	1	1	1	1	1	1	1	1	1	1	1	1	1	1	1	1	1	1	1	1	1	1	1	1	1	1	1	1	1	1	1	1	1	1	1	1	1	1	1	1	1	1	1	1	1	1	1	1	1	1	1	1	1	1	1	1	1	1	1	1	1	1
ARPC5L	1	1	1	1	1	1	1	1	1	1	1	1	1	1	1	1	1	1	1	1	1	1	1	1	1	1	1	1	1	1	1	1	1	1	1	1	1	1	1	1	1	1	1	1	1	1	1	1	1	1	1	1	1	1	1	1	1	1	1	1	1	1	1	1	1	1	1	1	1	1	1	1	1	1	1	1	1	1	1	1	1	1	1	1	1	1	1	1	1	1	1	1	1	1
GALNTL6	1	1	1	1	1	1	1	1	1	1	1	1	1	1	1	1	1	1	1	1	1	0	1	1	1	1	1	1	1	1	0	0	0	0	0	0	0	0	1	0	0	0	1	0	1	0	0	0	0	0	0	0	0	0	0	0	0	0	0	0	1	1	1	1	1	1	0	0	1	1	1	1	1	1	1	1	1	1	1	1	0	1	1	1	1	1	1	1	1	1	0	0	0	0
GOLGA3	1	1	1	1	1	1	1	1	1	1	1	1	1	1	1	1	1	1	1	1	1	1	1	1	1	1	1	1	1	1	1	1	1	1	1	1	1	1	1	1	1	1	1	1	1	1	1	1	1	1	1	1	1	1	1	1	1	1	1	1	1	1	1	1	1	1	1	1	1	1	1	1	1	1	1	1	1	1	1	1	1	1	1	1	1	1	1	1	1	1	1	1	1	1
CEP170	1	1	1	1	1	1	1	1	1	1	1	1	1	1	1	1	1	1	1	1	1	1	1	1	1	1	1	1	1	1	1	1	1	1	1	1	1	1	1	1	1	1	1	1	1	1	1	1	1	1	1	1	1	1	1	1	1	1	1	1	1	1	1	1	1	1	1	1	1	1	1	1	1	1	1	1	1	1	1	1	1	1	1	1	1	1	1	1	1	1	1	1	1	1
ZBTB26	1	1	1	1	1	1	1	1	1	1	1	1	1	1	1	1	1	1	1	1	1	1	1	1	1	1	1	1	1	1	1	1	1	1	1	1	1	1	1	1	1	1	1	1	1	1	1	1	1	1	1	1	1	1	1	1	1	1	1	1	1	1	1	1	1	1	1	1	1	1	1	1	1	1	1	1	1	1	1	1	1	1	1	1	1	1	1	1	1	1	1	1	1	1
MAPRE2	1	1	1	1	1	1	1	1	1	1	1	1	1	1	1	1	1	0	0	1	1	1	1	1	1	1	1	1	1	1	1	1	1	1	1	1	1	1	1	1	1	1	1	1	1	1	1	1	1	1	1	1	1	1	1	1	1	1	1	1	1	1	1	1	1	1	1	1	1	1	1	1	1	1	1	1	1	1	1	1	1	1	1	1	1	1	1	1	1	1	1	1	1	1
NAA25	1	1	1	1	1	1	1	1	1	1	1	1	1	1	1	1	1	1	1	1	1	1	1	1	1	1	1	1	1	1	1	1	1	1	1	1	1	1	1	1	1	1	1	1	1	1	1	1	1	1	1	1	1	1	1	1	1	1	1	1	1	1	1	1	1	1	1	1	1	1	1	1	1	1	1	1	1	1	1	1	1	1	1	1	1	1	1	1	1	1	1	1	1	1
EPB41L4A	0	1	1	0	1	1	1	1	1	1	0	1	1	0	1	0	0	1	1	1	0	1	1	1	0	1	1	1	0	1	1	1	1	1	1	1	1	1	1	1	1	1	0	1	1	0	1	1	1	1	1	0	1	0	1	1	1	0	1	1	1	1	1	1	0	1	0	1	1	1	1	1	1	0	1	1	0	1	1	1	0	1	1	0	1	1	0	1	0	1	1	1	1	0
KIF13B	1	1	1	1	1	1	1	1	1	1	1	1	1	1	1	1	1	1	0	1	1	1	1	1	1	1	1	1	1	1	1	1	1	1	1	1	0	1	1	1	1	1	1	1	1	1	1	1	1	1	1	1	1	1	1	1	1	1	1	1	1	1	1	1	1	1	1	1	1	1	1	1	1	1	1	1	1	1	1	1	1	1	1	1	1	1	1	1	1	1	1	1	1	1
GPR174	1	1	1	1	1	1	1	1	1	1	1	0	1	1	1	1	1	1	1	1	1	1	1	1	1	1	1	1	1	1	1	1	1	1	1	1	1	1	1	1	1	1	1	1	1	1	1	1	1	1	1	1	1	0	1	1	1	1	1	1	1	1	1	1	1	1	1	1	1	1	1	1	1	1	1	1	1	1	1	1	1	1	1	1	1	1	1	1	1	1	1	1	1	1
PPP4R3B	1	1	1	1	1	1	1	1	1	1	1	1	1	1	1	1	1	1	1	1	1	1	1	1	1	1	1	1	1	1	1	1	1	1	1	1	1	1	1	1	1	1	1	1	1	1	1	1	1	1	1	1	1	1	1	1	1	1	1	1	1	1	1	1	1	1	1	1	1	1	1	1	1	1	1	1	1	1	1	1	1	1	1	1	1	1	1	1	1	1	1	1	1	1
FNIP2	1	1	1	1	1	1	1	1	1	1	1	1	1	1	1	1	1	1	1	1	1	1	1	1	1	1	1	1	1	1	1	1	1	1	1	1	1	1	1	1	1	1	1	1	1	1	1	1	1	1	1	1	1	1	1	1	1	1	1	1	1	1	1	1	1	1	1	1	1	1	1	1	1	1	1	1	1	1	1	1	1	1	1	1	1	1	1	1	1	1	1	1	1	1
ITGB2	1	1	1	1	1	1	1	1	1	1	1	1	1	1	1	1	1	1	1	1	1	1	1	1	1	1	1	1	1	1	1	1	1	1	1	1	1	1	1	1	1	1	1	1	1	1	1	1	1	1	1	1	1	1	1	1	1	1	1	1	1	1	1	1	1	1	1	1	1	1	1	1	1	1	1	1	1	1	1	1	1	1	1	1	1	1	1	1	1	1	1	1	1	1
AHCYL2	1	1	1	1	1	1	1	1	1	1	1	1	1	1	0	1	1	1	1	1	1	1	1	1	1	1	1	1	1	1	1	1	1	1	1	1	1	1	1	1	1	1	1	1	1	1	1	1	1	1	1	1	1	1	1	1	1	1	1	1	1	1	1	1	1	1	1	1	1	1	1	1	1	1	1	1	1	1	1	1	1	1	1	1	1	1	1	1	1	1	1	1	1	1
PLD5	1	1	1	1	1	1	1	1	1	1	1	1	1	1	1	1	1	1	1	1	1	1	1	1	1	1	1	1	1	1	1	1	1	1	1	1	1	1	1	1	1	1	1	1	1	1	1	1	1	1	1	1	1	1	1	1	1	1	1	1	1	1	1	1	1	1	1	1	1	1	1	1	1	1	1	1	1	1	1	1	1	1	1	1	1	1	1	1	1	1	1	1	1	1
GARS	1	1	0	1	1	1	1	1	1	1	1	1	1	1	1	1	1	1	1	1	1	1	1	1	1	1	1	1	1	1	1	1	1	1	1	1	1	1	1	0	1	1	1	1	1	1	1	1	1	1	1	1	1	1	1	1	1	1	1	1	1	1	1	1	1	1	1	1	1	1	1	1	1	1	1	1	1	1	1	1	1	1	1	1	1	1	1	1	1	1	1	1	1	1
HNRNPA1	1	1	1	1	1	1	1	1	1	1	1	1	1	1	1	1	1	1	1	1	2	1	1	1	1	1	1	1	1	0	1	0	1	1	1	0	1	1	1	1	1	0	1	0	1	1	1	1	1	1	1	1	1	1	1	1	1	0	1	1	1	1	1	1	2	0	1	1	1	0	1	1	1	1	1	1	2	0	2	1	1	1	2	1	1	0	1	1	1	1	1	1	1	1
DLX5	1	1	1	1	1	1	1	1	1	1	1	0	0	1	1	1	1	1	1	1	1	1	1	1	1	1	1	1	1	1	1	1	1	1	1	1	1	1	1	1	1	1	1	1	1	1	1	1	1	1	1	1	1	1	1	1	1	1	1	1	1	1	1	1	1	1	1	1	1	1	1	1	1	1	1	1	1	1	1	1	1	1	1	1	1	1	1	1	1	1	1	1	1	1
CD40	1	1	1	1	1	1	1	1	1	1	1	1	1	1	1	1	1	1	1	1	1	1	1	1	1	1	1	1	1	1	1	1	1	1	1	1	1	0	1	1	1	1	1	1	1	1	1	1	1	1	1	1	1	1	1	1	1	1	1	1	1	1	1	1	1	1	1	1	1	1	1	1	1	1	1	1	1	1	1	1	1	1	1	1	1	1	1	1	1	1	1	1	1	1
ZRSR2	1	1	1	1	1	1	1	1	1	1	1	1	1	1	1	1	1	1	1	1	1	1	1	1	1	1	1	1	1	1	1	1	1	1	1	1	1	1	1	1	1	1	1	1	1	1	1	1	1	1	1	1	1	1	1	1	1	1	1	1	1	1	1	1	1	1	1	1	1	1	1	1	1	1	1	1	1	1	1	1	1	1	1	1	1	1	1	1	1	1	1	1	1	1
NEU3	1	1	1	1	1	1	1	1	1	1	1	1	1	1	1	1	1	1	1	1	1	1	1	1	1	1	1	1	1	1	1	1	1	1	1	1	1	1	0	1	1	1	1	1	1	1	1	1	1	1	1	1	1	1	1	1	1	1	1	1	1	1	1	1	1	1	1	1	1	1	1	1	1	1	1	1	1	1	0	2	1	1	1	1	1	1	1	1	1	1	1	1	1	1
RFLNA	1	1	1	1	1	1	1	1	1	1	1	1	1	1	1	1	1	1	1	1	1	1	1	1	1	1	1	1	1	1	1	1	1	1	1	1	1	1	1	1	1	1	1	1	1	1	1	1	1	1	1	1	1	1	1	1	1	1	1	1	1	1	1	1	1	1	1	1	1	1	1	1	1	1	1	1	1	1	1	1	1	1	1	1	1	1	1	1	1	1	1	1	1	1
CRTC1	1	1	1	1	1	1	1	1	1	1	1	1	1	1	1	1	1	1	1	1	1	1	1	1	1	1	1	1	1	1	1	1	1	1	1	1	1	1	1	1	1	1	1	1	1	1	1	1	1	1	1	1	1	1	1	1	1	1	1	1	1	1	1	1	1	1	1	1	1	1	1	1	1	1	1	1	1	1	1	1	1	1	1	1	1	1	1	1	1	1	1	1	1	1
KCTD15	1	1	1	1	1	1	1	1	1	1	1	1	1	1	1	1	1	1	1	1	1	1	1	1	1	1	1	1	0	2	1	1	1	1	1	1	1	1	0	1	1	1	1	1	1	1	1	1	1	1	1	1	1	1	1	1	1	1	1	1	1	1	1	1	1	1	1	1	1	1	1	1	1	1	1	1	1	1	1	1	1	1	1	1	1	1	1	1	1	1	1	1	1	1
SUGCT	1	1	1	1	1	1	1	1	1	1	1	1	1	1	1	1	1	1	1	1	1	1	1	1	1	1	1	1	1	1	1	1	1	1	1	1	1	1	1	1	1	1	1	1	1	1	1	1	1	1	1	1	1	1	1	1	1	1	1	1	1	1	1	1	1	1	1	1	1	1	1	1	1	1	1	1	1	1	1	1	1	1	1	1	1	1	1	1	1	1	1	1	1	1
HN1	1	1	1	1	1	1	1	1	1	1	1	1	1	1	1	1	1	1	1	1	1	1	1	1	1	1	1	1	1	1	1	1	1	1	1	1	1	1	1	0	1	1	1	1	1	1	1	1	1	1	1	1	1	1	1	1	1	0	1	1	1	1	1	1	1	1	1	1	1	1	1	1	1	1	1	1	1	1	1	1	1	1	1	1	1	1	1	1	1	1	1	1	1	1
TTLL12	1	1	1	1	1	1	1	1	1	1	1	1	1	1	1	1	1	1	1	1	1	1	1	1	1	1	1	1	1	1	1	1	1	1	1	1	0	1	0	1	1	1	1	1	1	1	1	1	1	1	1	1	1	1	1	1	1	1	1	1	1	1	1	1	1	1	1	1	1	1	1	1	1	1	1	1	1	1	1	1	1	1	1	1	1	1	1	1	1	1	1	1	1	1
LUZP1	1	1	1	1	1	1	1	1	1	1	1	1	1	1	1	1	1	1	1	1	1	1	1	1	1	1	1	1	1	1	1	1	1	1	1	1	1	1	1	1	1	1	1	1	1	1	1	1	1	1	1	0	1	1	1	1	0	1	1	1	1	1	1	1	1	1	1	1	1	1	1	1	1	1	1	1	1	1	1	1	1	1	1	1	1	1	1	1	1	1	2	1	1	1
NRBP1	1	1	1	1	1	1	1	1	1	1	1	1	1	1	1	1	1	1	1	1	1	1	1	1	1	1	1	1	2	1	1	1	1	1	1	1	1	1	1	0	1	1	1	1	1	1	1	0	1	1	0	1	1	0	1	1	1	1	1	1	1	1	1	1	1	1	1	1	1	1	1	1	1	1	1	1	1	1	1	1	1	1	1	1	1	1	1	1	1	1	1	1	1	1
MYEF2	1	1	1	1	1	1	1	1	1	1	1	1	1	1	1	1	1	1	1	1	1	1	1	1	1	1	1	1	1	1	1	1	1	1	1	1	1	1	1	1	1	1	1	1	1	1	1	1	1	1	1	1	1	1	1	1	1	1	1	1	1	1	1	1	1	1	1	1	1	1	1	1	1	1	1	1	1	1	1	1	1	1	1	1	1	1	1	1	1	1	1	1	1	1
SAMD15	1	1	1	1	1	1	1	1	1	1	1	1	1	1	1	1	1	1	1	1	1	1	1	1	1	1	1	1	1	1	1	1	1	1	1	1	1	1	1	1	1	1	1	1	1	1	1	1	1	1	1	1	1	1	1	1	1	1	1	1	1	1	1	1	1	1	1	1	1	1	1	1	1	1	1	1	1	1	1	1	1	1	1	1	1	1	1	1	1	1	1	1	1	1
SLC25A16	1	1	1	1	1	1	1	1	1	1	1	1	1	1	1	1	1	1	1	1	1	1	1	1	1	1	1	1	1	1	1	1	1	1	1	1	1	1	1	1	1	1	1	1	1	1	1	1	1	1	1	1	1	1	1	1	1	1	1	1	1	1	1	1	1	1	1	1	1	1	1	1	1	1	1	1	1	1	1	1	1	1	1	1	1	1	1	1	1	1	1	1	1	1
CDKN1B	1	1	1	1	1	1	1	1	1	1	1	1	1	1	1	1	1	1	1	1	1	1	1	1	1	1	1	1	1	1	0	1	1	1	1	1	0	1	1	1	1	1	1	1	1	1	1	1	1	1	1	1	1	1	1	1	1	1	1	1	1	1	1	1	1	1	1	1	1	1	1	1	1	1	1	1	1	1	1	1	1	1	1	1	1	1	1	1	1	1	1	1	1	1
HIPK2	1	1	1	1	1	1	1	1	1	1	1	1	1	1	1	1	1	1	1	1	1	1	1	1	1	1	1	1	1	1	1	1	1	1	1	1	0	1	1	1	1	1	1	1	1	1	1	1	1	1	1	0	1	1	1	1	1	1	1	1	1	1	1	1	1	1	1	1	1	1	1	1	1	1	1	1	1	1	1	1	1	1	1	1	1	1	1	1	1	1	1	1	1	1
HAS3	1	1	1	1	1	1	1	1	1	1	1	1	1	1	1	1	1	1	1	1	1	1	1	1	1	1	1	1	1	1	1	1	1	1	1	1	1	1	0	1	1	1	1	1	1	1	1	1	1	1	1	1	1	0	1	1	1	1	1	0	1	1	1	1	1	1	1	1	1	1	1	1	1	1	1	1	1	1	1	1	1	1	1	1	1	1	1	1	1	1	1	1	1	1
CCDC181	1	1	1	1	1	1	1	1	1	1	1	1	1	1	1	1	1	1	1	1	1	1	1	1	1	1	1	1	1	1	1	1	1	1	1	1	1	1	1	1	1	1	1	1	1	1	1	1	1	1	1	1	1	1	1	1	1	1	1	1	1	1	1	1	1	1	1	1	1	1	1	1	1	1	1	1	1	1	1	1	1	1	1	1	1	1	1	1	1	1	1	1	1	1
LRTOMT	1	1	1	1	1	1	1	1	1	1	1	1	1	1	1	1	1	1	1	1	1	1	1	1	1	1	1	0	1	1	1	1	1	1	1	1	0	1	0	1	1	1	1	1	1	1	1	1	1	1	1	1	1	1	1	1	1	1	1	1	1	1	1	1	1	1	1	1	1	1	1	1	1	1	1	1	1	1	1	1	1	1	1	1	1	1	1	1	1	1	1	1	1	1
SCEL	1	1	1	1	1	1	1	1	1	1	1	1	1	1	1	1	1	1	1	1	1	1	1	1	1	1	1	1	1	1	1	1	1	1	1	1	1	1	1	1	1	1	1	1	1	1	1	1	1	1	1	1	1	1	1	1	1	1	1	1	1	1	1	1	1	1	1	1	1	1	1	1	1	1	1	1	1	1	1	1	1	1	1	1	1	1	1	1	1	1	1	1	1	1
STX12	1	1	1	1	1	1	1	1	1	1	1	1	1	1	1	1	1	1	1	1	1	1	1	1	1	1	0	1	1	1	1	1	1	1	1	1	1	1	1	1	1	1	1	1	1	1	1	1	1	1	1	1	1	1	1	1	1	1	0	1	1	1	1	1	1	1	1	1	1	1	1	1	1	1	1	1	1	1	1	1	1	1	1	1	1	1	1	1	1	1	1	1	1	1
KMT5A	1	1	1	1	1	1	1	1	1	1	1	1	1	1	1	1	1	1	1	1	1	1	1	1	1	1	1	1	1	1	1	1	1	1	1	1	1	1	1	1	1	1	1	1	1	1	1	1	1	1	1	1	1	1	1	1	1	1	1	1	1	1	1	1	1	1	1	1	1	1	1	1	1	1	1	1	1	1	1	1	1	1	1	1	1	1	1	1	1	1	1	1	1	1
RPS19BP1	1	1	1	1	1	1	1	1	0	1	1	1	1	1	1	1	1	1	1	1	1	1	1	1	1	1	1	1	1	1	1	1	1	1	1	1	1	1	1	1	1	0	1	1	1	1	1	1	1	1	1	1	1	1	1	1	1	1	1	1	1	1	1	0	1	1	1	1	1	1	1	1	1	1	1	1	1	1	1	1	1	1	1	1	1	1	1	1	1	1	1	1	1	1
DNAAF4	1	1	1	1	1	1	1	1	1	1	1	1	1	1	1	1	1	1	1	1	1	1	1	1	1	1	1	1	1	1	0	1	1	1	1	1	1	1	1	1	1	1	1	1	1	1	1	1	1	1	1	1	1	1	1	1	1	1	1	1	1	1	1	1	1	1	1	1	1	1	1	1	1	1	1	1	1	1	1	1	1	1	1	1	1	1	1	1	1	1	1	1	1	1
VOPP1	1	1	1	1	1	1	1	1	1	1	1	1	1	1	1	1	1	1	1	1	1	1	1	1	1	1	1	1	1	1	1	1	1	1	1	1	1	1	1	1	1	1	1	1	1	1	1	1	1	1	1	1	1	1	1	1	1	1	1	1	1	1	1	1	1	1	1	1	1	1	1	1	1	1	1	1	1	1	1	1	1	1	1	1	1	1	1	1	1	1	1	1	1	1
KLHL18	1	1	1	1	1	1	1	1	1	1	1	1	1	1	1	1	1	1	1	1	1	1	1	1	1	1	1	1	1	1	1	1	1	1	1	1	1	0	1	1	1	1	1	1	1	1	1	1	1	1	1	1	1	1	1	1	1	1	1	0	1	1	1	1	1	1	1	1	1	1	1	1	1	1	1	1	1	1	1	1	1	1	1	1	1	1	1	1	1	1	1	1	1	1
NPFFR1	1	1	1	1	1	1	1	1	1	1	1	1	1	1	1	1	1	1	1	1	1	1	1	1	1	1	0	1	1	1	1	1	1	1	1	1	1	1	1	1	1	1	1	1	1	1	1	1	1	1	1	1	1	1	0	1	1	1	1	1	1	1	1	1	1	1	1	1	1	1	1	1	1	1	1	1	1	1	1	1	1	1	1	1	1	1	1	1	1	1	1	1	1	1
RAPGEFL1	1	1	1	1	1	1	1	1	1	1	1	1	1	1	1	1	1	1	1	1	1	1	1	1	1	1	1	1	1	1	1	1	1	1	0	1	1	0	1	0	1	0	1	1	1	1	1	0	1	1	0	1	1	1	1	1	1	1	1	1	1	1	1	2	1	1	1	1	1	1	1	1	1	1	1	1	1	1	1	1	1	1	1	1	1	1	1	1	1	1	1	1	1	1
CHN2	1	1	0	1	1	1	1	1	1	1	1	0	1	1	1	1	1	1	1	1	1	1	1	1	1	1	1	1	1	1	1	1	1	1	1	1	1	1	1	1	1	1	1	1	1	1	1	1	1	1	1	1	1	1	1	1	1	1	1	1	1	1	1	1	1	1	1	1	1	1	1	1	1	1	1	1	1	1	1	1	1	1	1	1	1	1	1	1	1	1	1	1	1	1
ADRA2BL2	1	1	1	1	1	1	1	1	1	1	1	1	1	1	1	1	1	1	1	1	1	1	1	1	1	1	1	1	1	1	1	1	1	1	1	1	1	1	1	1	1	1	1	1	1	1	1	1	1	1	1	1	1	1	1	1	1	1	1	1	1	1	1	1	1	1	1	1	1	1	1	1	1	1	1	1	1	1	1	1	1	1	1	1	1	1	1	1	1	1	1	1	1	1
TTC39C	1	1	1	1	1	1	1	1	1	1	1	1	1	1	1	1	1	1	1	1	1	1	1	1	1	1	1	1	1	1	1	1	1	1	1	1	1	1	1	1	1	1	1	1	1	1	1	1	1	1	1	1	1	1	1	1	1	1	1	1	1	1	1	1	1	1	1	1	1	1	1	1	1	1	1	1	1	1	1	1	1	1	1	1	1	1	1	1	1	1	1	1	1	1
ZAR1L	1	1	1	1	1	1	1	1	1	1	1	1	1	1	1	1	1	1	1	1	1	1	1	1	1	1	1	1	1	1	0	1	1	1	1	1	1	1	1	1	1	1	1	1	1	1	1	1	1	1	1	1	1	1	1	1	1	1	1	1	1	1	1	1	1	1	1	1	1	1	1	1	1	1	1	1	1	1	1	1	1	1	1	1	1	1	1	1	1	1	1	1	1	1
MRPL48	1	1	1	1	1	1	1	1	1	1	1	1	1	1	1	1	1	1	1	1	1	1	1	1	1	1	1	1	1	1	0	1	1	1	0	1	1	1	1	1	1	1	1	1	1	1	1	1	1	1	0	1	1	1	1	1	1	1	1	1	1	1	1	1	1	1	1	1	1	1	1	1	1	1	1	1	1	1	1	1	1	1	1	1	1	1	1	1	1	1	1	1	1	1
OSBPL9	1	1	1	1	1	1	1	1	1	2	1	1	1	1	1	1	1	1	1	1	1	1	1	1	1	1	1	1	1	1	1	1	1	1	1	1	1	1	1	1	1	1	1	1	1	1	1	1	1	1	1	1	1	1	1	1	1	1	1	1	1	1	1	1	1	1	1	1	1	1	1	1	1	1	1	1	1	1	1	1	1	1	1	1	1	1	1	1	1	1	1	1	1	1
ARFGAP2	1	1	1	1	1	1	1	1	1	1	1	1	1	1	1	1	1	1	1	1	1	1	1	1	1	1	1	1	1	1	1	1	1	1	1	1	1	1	1	1	1	1	1	1	1	1	1	1	1	1	1	1	1	1	1	1	1	1	1	1	1	1	1	1	1	1	1	1	1	1	1	1	1	1	1	1	1	1	1	1	1	1	1	1	1	1	1	1	1	1	1	1	1	1
HORMAD1	1	1	1	1	1	1	1	1	1	1	1	1	1	1	1	1	1	1	1	1	1	1	1	1	1	1	1	1	1	2	1	1	1	1	1	1	1	1	1	0	1	1	1	1	1	1	1	1	1	1	1	1	1	1	1	1	1	1	1	1	1	1	1	1	1	1	1	1	1	1	1	1	1	1	1	1	1	1	1	1	1	1	1	1	1	1	1	1	1	1	1	1	1	1
ADCK1	1	1	1	1	1	1	1	1	1	1	1	1	1	1	1	1	1	1	1	1	1	1	1	1	1	1	1	1	1	1	1	1	1	1	1	1	1	1	1	1	1	1	1	1	1	1	1	1	1	1	1	1	1	1	1	1	1	1	1	1	1	1	1	1	1	1	1	1	1	1	1	1	1	1	1	1	1	1	1	1	1	1	1	1	1	1	1	1	1	1	1	1	1	1
NOL10	1	1	1	1	1	1	1	1	1	1	1	1	1	1	1	1	1	1	1	1	1	1	1	1	1	1	1	1	1	1	1	1	1	1	1	1	1	1	1	1	1	1	1	1	1	1	1	1	1	1	1	1	1	1	1	1	1	1	1	1	1	1	1	1	1	1	1	1	1	1	1	1	1	1	1	1	1	1	1	1	1	1	1	1	1	1	1	1	1	1	1	1	1	1
TNNI3K	1	1	1	1	1	1	1	1	1	1	1	1	1	1	1	1	1	1	1	1	1	1	1	1	1	1	1	1	1	1	1	1	1	1	1	1	1	1	1	1	1	1	1	1	1	1	1	1	1	1	1	1	1	1	1	1	1	1	1	1	1	1	1	1	1	1	1	1	1	1	1	1	1	1	1	1	1	1	1	1	1	1	1	1	1	1	1	1	1	1	1	1	1	1
SLC15A5	1	1	1	1	1	1	1	1	1	1	1	1	1	1	1	1	1	1	1	1	1	1	1	1	1	1	1	1	1	1	1	1	1	0	1	1	1	1	1	1	1	1	1	1	1	1	1	1	1	1	1	1	1	1	1	1	1	1	1	1	1	1	1	1	1	1	1	1	1	1	1	1	1	1	1	1	1	1	1	1	1	1	1	1	1	1	1	1	1	1	1	1	1	1
NSUN5	1	1	1	1	1	1	1	1	1	1	1	1	1	1	1	1	1	1	1	1	1	1	1	1	1	1	1	1	1	1	1	1	1	1	1	1	0	1	1	1	1	1	1	1	1	1	1	1	1	1	1	1	1	1	1	1	1	1	1	1	1	1	1	1	1	1	1	1	1	1	1	1	1	1	1	1	1	1	1	1	1	1	1	1	1	1	1	1	1	1	1	1	1	1
MPL	1	1	1	1	1	1	1	1	1	1	1	1	1	1	1	1	1	1	1	1	1	1	1	1	1	1	1	1	1	1	1	1	1	1	1	1	1	1	1	1	1	1	1	1	1	1	1	1	1	1	1	1	1	1	1	1	1	1	1	1	1	1	1	1	1	1	1	1	1	1	1	1	1	1	1	1	1	1	1	1	1	1	1	1	1	1	1	1	1	1	1	1	1	1
COLQ	1	1	0	1	1	1	1	1	1	1	1	1	1	1	1	1	1	1	1	1	1	1	1	1	1	1	1	1	1	1	1	1	1	1	1	1	1	1	1	1	1	1	1	1	1	1	1	1	1	1	1	1	1	1	1	1	1	1	1	1	1	1	1	1	1	1	1	1	1	1	1	1	1	1	1	1	1	1	1	1	1	1	1	1	1	1	1	1	1	1	1	1	1	1
HMGN4	1	1	1	1	1	1	1	1	1	1	1	1	1	1	1	1	1	1	1	1	1	1	1	1	1	1	1	1	1	1	1	1	1	1	1	1	1	0	1	1	1	1	1	1	1	1	1	1	1	1	1	1	1	1	1	1	1	1	1	1	1	1	1	1	1	1	1	1	1	1	1	1	1	1	1	1	1	1	1	1	1	1	1	1	1	1	1	1	1	1	1	1	1	1
SYBU	1	1	1	1	1	1	1	1	1	1	1	1	0	1	1	1	1	1	1	1	1	1	1	1	1	1	1	1	1	1	1	1	1	1	1	1	1	1	1	1	1	1	1	1	1	1	1	1	1	1	1	1	1	1	1	1	1	1	1	1	1	1	1	1	1	1	1	1	1	1	1	1	1	1	1	1	1	1	1	1	1	1	1	1	1	1	1	1	1	1	1	1	1	1
FICD	1	1	1	1	1	1	1	1	1	1	1	1	1	1	1	1	1	1	1	1	1	1	1	1	1	1	1	1	1	1	1	1	1	1	1	1	1	1	1	1	1	1	1	1	1	1	1	1	1	1	1	1	1	1	1	1	1	1	1	1	1	1	1	1	1	1	1	1	1	1	1	1	1	1	1	1	1	1	1	1	1	1	1	1	1	1	1	1	1	1	1	1	1	1
ABI1	1	1	1	1	1	1	1	1	1	1	1	1	1	1	1	1	1	1	1	1	1	1	1	1	1	1	1	1	1	1	1	1	1	1	1	1	1	1	1	0	1	1	1	1	1	1	1	1	1	1	1	1	1	1	1	1	1	1	1	1	1	1	1	1	1	1	1	1	1	1	1	1	1	1	1	1	1	1	1	1	1	1	1	1	1	1	1	1	1	1	1	1	1	1
EPB41L5	1	1	1	1	1	1	1	1	1	1	1	1	1	1	1	1	1	1	1	1	1	1	1	1	1	1	1	1	1	1	1	1	1	1	1	1	1	1	1	1	1	1	1	1	1	1	1	1	1	1	1	1	1	1	1	1	1	1	1	1	1	1	1	1	1	1	1	1	1	1	1	1	1	1	1	1	1	1	1	1	1	1	1	1	1	1	1	1	1	1	1	1	1	1
AP1G1	1	1	1	1	1	1	1	1	1	1	1	1	1	1	1	1	1	1	1	1	1	1	1	1	1	1	1	1	1	1	1	1	1	1	1	1	1	1	0	1	1	1	1	1	1	1	1	1	1	1	1	1	1	0	1	1	1	1	1	1	1	1	1	1	1	1	1	1	1	1	1	1	1	1	1	1	2	1	1	1	1	1	1	1	1	1	1	1	1	1	1	1	1	1
ZDHHC9	1	1	1	1	1	1	1	1	1	1	1	1	1	1	1	1	1	1	1	1	1	1	1	1	1	1	1	1	1	1	1	0	1	1	1	1	1	1	1	1	1	1	1	1	1	1	1	1	1	1	1	1	1	1	1	1	1	1	1	1	1	1	1	1	1	1	1	1	1	1	1	1	1	1	1	1	1	1	1	1	1	1	1	1	1	1	1	1	1	1	1	1	1	1
CDIN1	1	1	1	1	1	1	1	1	1	1	1	1	1	1	1	1	1	1	1	1	1	1	1	1	1	1	1	1	1	1	1	1	1	1	1	1	1	1	1	1	1	1	1	1	1	1	1	1	1	1	1	1	1	1	1	1	1	1	1	1	1	1	1	1	1	1	1	1	1	1	1	1	1	1	1	1	1	1	1	1	1	1	1	1	1	1	1	1	1	1	1	1	1	1
SUFU	1	1	1	1	1	1	1	1	1	1	1	1	1	1	1	1	1	1	1	1	1	1	1	1	1	1	1	1	1	1	1	1	1	1	1	1	1	1	1	1	1	1	1	1	1	1	1	1	1	1	1	1	1	1	1	1	1	1	1	1	1	1	1	1	1	1	1	1	1	1	1	1	1	1	1	1	1	1	1	1	1	1	1	1	1	1	1	1	1	1	1	1	1	1
RAB28	1	1	1	1	1	1	1	1	1	1	1	1	1	1	1	1	1	1	1	1	1	1	1	1	1	1	1	1	1	1	1	1	1	1	1	1	1	1	1	1	1	1	1	1	1	1	1	1	1	1	1	1	1	1	1	1	1	1	1	1	1	1	1	1	1	1	1	1	1	1	1	1	1	1	1	1	1	1	1	1	1	1	1	1	1	1	1	1	1	1	1	1	1	1
ACTC1	1	1	1	1	1	1	1	1	1	1	1	1	1	1	1	1	1	1	1	1	1	1	1	1	1	1	1	1	1	1	1	1	1	1	1	1	1	1	1	1	1	1	1	1	1	1	1	1	1	1	1	1	1	1	1	1	1	1	1	1	1	1	1	1	1	1	1	1	1	1	1	1	1	1	1	1	1	1	1	1	1	1	1	1	1	1	1	1	1	1	1	1	1	1
MAP4K4	1	1	1	1	1	1	1	1	1	1	1	1	1	1	1	1	1	1	1	1	1	1	1	1	1	1	1	1	1	1	1	1	1	1	1	1	1	1	1	1	1	1	1	1	1	1	1	1	1	1	1	1	1	1	1	1	1	1	1	1	1	1	1	1	1	1	1	1	1	1	1	1	1	1	1	1	1	1	1	1	1	1	1	1	1	1	1	1	1	1	1	1	1	1
SH3KBP1	1	1	1	1	1	1	1	1	1	1	1	1	1	1	1	1	1	1	1	1	1	1	1	1	1	1	1	1	1	1	1	1	1	1	1	1	1	1	1	1	1	1	1	1	1	1	1	1	1	1	1	1	1	1	1	1	1	1	1	1	1	1	1	1	1	1	1	1	1	1	1	1	1	1	1	1	1	1	1	1	1	1	1	1	1	1	1	1	1	1	1	1	1	1
OASL	1	1	1	1	1	1	1	1	1	1	1	1	1	1	1	1	1	1	1	1	1	1	1	1	1	1	1	1	1	1	2	1	1	1	1	1	1	1	1	1	1	1	1	1	1	1	1	1	1	1	1	1	1	1	1	1	1	1	1	1	1	1	1	1	1	1	1	1	1	1	1	1	1	1	1	1	1	1	1	1	1	1	1	1	1	1	1	1	1	1	1	1	1	1
ENG	1	1	1	1	1	1	1	1	1	1	1	1	1	1	1	1	1	1	1	1	1	1	1	1	1	1	1	1	1	1	1	1	1	1	1	1	0	1	1	1	1	1	1	1	1	1	1	1	1	1	1	1	1	1	1	1	1	1	1	1	1	1	1	1	1	1	1	1	1	1	1	1	1	1	1	1	1	1	1	1	1	1	1	1	1	1	1	1	1	1	1	1	1	0
PPP1CC	1	1	1	1	1	1	1	1	1	1	1	1	1	1	1	1	1	1	1	1	1	1	1	1	1	1	1	1	1	1	1	1	1	1	1	1	1	1	1	1	1	1	1	1	1	1	1	1	1	1	1	1	1	1	1	1	1	1	1	1	1	1	1	1	1	1	1	1	1	1	1	1	1	1	1	1	1	1	1	1	1	1	1	1	1	1	1	1	1	1	1	1	1	1
FAM65C	1	1	1	1	1	1	1	1	1	1	1	1	1	1	1	1	1	1	1	1	1	1	1	1	1	1	1	1	1	1	1	1	1	1	1	1	1	1	1	1	1	1	1	1	1	1	1	1	1	1	1	1	1	1	1	1	1	0	1	1	1	1	1	1	1	1	1	1	1	1	1	1	1	1	1	1	1	1	1	1	1	1	1	1	1	1	1	1	1	1	1	1	1	1
DSCR3	1	1	1	1	1	1	1	1	1	1	1	1	1	1	1	1	1	1	1	1	1	1	1	1	1	1	1	1	1	1	1	1	1	1	1	1	1	1	1	1	1	1	1	1	1	1	1	1	1	1	1	1	1	1	1	1	1	1	1	1	1	1	1	1	1	1	1	1	1	1	1	1	1	1	1	1	1	1	1	1	1	1	1	1	1	1	1	1	1	1	1	1	1	1
MOCOS	1	1	1	1	1	1	1	1	1	1	1	1	1	1	1	1	1	1	1	1	1	1	1	1	1	1	1	1	1	1	1	1	1	1	1	1	1	1	1	1	1	1	1	1	1	1	1	1	1	1	1	1	1	1	1	1	1	1	1	1	1	1	1	1	1	1	1	1	1	1	1	1	1	1	1	1	1	1	1	1	1	1	1	1	1	1	1	1	1	1	1	0	1	1
CDCA4	1	1	1	1	1	1	1	1	1	1	1	1	1	1	1	1	1	1	1	1	1	1	1	1	1	1	1	1	1	1	1	1	1	1	1	1	1	1	1	1	1	1	1	1	1	1	1	1	1	1	1	1	1	1	1	1	1	1	1	1	1	1	1	1	1	1	1	1	1	1	1	1	1	1	1	1	1	1	1	1	1	1	1	1	1	1	1	1	1	1	1	1	1	1
USP1	1	1	1	1	1	1	1	1	1	1	1	1	1	1	1	1	1	1	1	1	1	1	1	1	1	1	1	1	1	1	1	1	1	1	1	1	1	1	1	1	1	1	1	1	1	1	1	1	1	1	1	1	1	1	1	1	1	1	1	1	1	1	1	1	1	1	1	1	1	1	1	1	1	1	1	1	1	1	1	1	1	1	1	1	1	1	1	1	1	1	1	1	1	1
EIF2S2	1	1	1	1	1	1	1	1	1	1	1	1	1	1	1	1	1	1	1	1	1	1	1	1	1	1	1	1	1	1	1	1	1	1	1	1	1	1	1	1	1	1	1	1	1	1	1	1	1	1	1	1	1	1	1	1	1	1	1	1	1	1	1	1	1	1	1	1	1	1	1	1	1	1	1	1	1	1	1	1	1	1	1	1	1	1	1	1	1	1	1	1	1	1
KIAA1328	0	1	1	1	1	1	1	1	1	1	1	0	1	1	1	0	1	0	1	1	0	1	1	1	1	0	1	1	1	0	1	1	1	1	1	1	1	1	1	1	1	1	1	1	1	1	1	1	1	1	1	1	1	1	1	1	1	1	1	1	1	1	1	1	0	1	1	0	1	1	1	1	0	1	1	1	1	1	1	1	0	1	1	1	1	1	1	0	0	1	1	1	1	1
RXRG	1	1	1	1	1	1	1	1	1	1	1	1	1	1	1	1	1	1	1	1	1	1	1	1	1	1	1	1	1	1	1	1	1	1	1	1	1	1	1	1	1	1	1	1	1	1	1	1	1	1	1	1	1	1	1	1	1	1	1	1	1	1	1	1	1	1	1	1	1	1	1	1	1	1	1	1	1	1	1	1	1	1	1	1	1	1	1	1	1	1	1	1	1	1
PAN3	1	1	1	1	1	1	1	1	1	1	1	1	1	1	1	1	1	1	1	1	1	1	1	1	1	1	1	1	1	1	1	1	1	1	1	1	1	1	1	1	1	1	1	1	1	1	1	1	1	1	1	1	1	1	1	1	1	1	1	1	1	1	1	1	1	1	1	1	1	1	1	1	1	1	1	1	1	1	1	1	1	1	1	1	1	1	1	1	1	1	1	1	1	1
WFDC8	1	1	1	1	1	1	1	1	1	1	1	1	1	1	1	1	1	1	1	1	1	1	1	1	1	1	1	1	1	1	1	1	1	1	1	1	1	1	1	1	1	1	1	1	1	1	1	1	1	1	1	1	1	1	1	1	1	1	1	1	1	1	1	1	1	1	1	1	1	1	1	1	1	1	1	1	1	1	1	1	1	1	1	1	1	1	1	1	1	1	1	1	1	1
CCDC6	1	1	1	1	1	1	1	1	1	1	1	1	1	1	1	1	1	1	1	1	1	1	1	1	1	1	1	1	1	1	1	1	1	1	1	1	1	1	1	1	1	1	1	1	1	1	1	1	1	1	1	1	1	1	1	1	1	1	1	1	1	1	1	1	1	1	1	1	1	1	1	1	1	1	1	1	1	1	1	1	1	1	1	1	1	1	1	1	1	1	1	1	1	1
ILK	1	1	1	1	1	1	1	1	1	1	1	1	1	1	1	1	1	1	1	1	1	1	1	1	1	1	1	1	1	1	0	1	1	1	1	1	1	0	1	1	1	1	1	1	1	1	1	1	1	0	0	1	1	1	1	1	1	1	1	1	1	1	1	1	1	1	1	2	1	1	1	1	1	1	1	1	1	1	1	1	1	1	1	1	1	1	1	1	1	1	1	1	1	1
PHACTR2	1	1	1	1	1	1	1	1	1	1	1	1	1	1	1	1	1	1	1	1	1	1	1	1	1	1	1	1	1	1	1	1	1	1	1	1	1	1	1	1	1	1	1	1	1	1	1	1	1	1	1	1	1	1	1	1	1	1	1	1	1	1	1	1	1	1	1	1	1	1	1	1	1	1	1	1	1	1	1	1	1	1	1	1	1	1	1	1	1	1	1	1	1	1
METTL6	1	1	1	1	1	1	1	1	1	1	1	1	1	1	1	1	1	1	1	1	1	0	1	1	1	1	1	1	1	1	1	1	1	1	1	1	1	1	1	1	1	1	1	1	1	1	1	1	1	1	1	1	1	1	1	1	1	1	1	1	1	1	1	1	1	1	1	1	1	1	1	1	1	1	1	1	1	1	1	1	1	1	1	1	1	1	1	1	1	1	1	1	1	1
IFT74	1	0	0	1	1	1	1	1	1	1	1	0	1	1	1	0	1	0	1	1	1	0	1	1	1	0	1	1	0	1	1	1	1	1	1	1	1	1	1	1	1	1	1	0	1	1	1	1	1	1	0	1	1	0	1	1	1	1	1	1	1	1	1	1	1	0	0	1	1	1	1	1	1	0	1	1	1	1	1	1	0	1	0	1	1	1	1	1	0	1	1	1	1	1
GCOG8	1	1	1	1	1	1	1	1	1	1	1	1	1	1	1	1	1	1	1	1	1	1	1	1	1	1	1	1	1	1	1	1	1	1	1	1	1	1	0	1	1	1	1	1	1	1	1	1	1	1	1	1	1	0	1	1	1	1	1	0	1	1	1	1	1	1	1	1	1	1	1	1	1	1	1	1	1	1	1	1	1	1	1	1	1	1	1	1	1	1	1	1	1	1
DCTN6	1	1	1	1	1	1	1	1	1	1	1	1	1	1	1	1	1	1	1	1	1	1	1	1	1	1	1	1	1	1	1	1	1	1	1	1	1	1	1	1	1	1	1	1	1	1	0	1	1	1	1	1	1	1	1	1	0	1	1	1	1	1	1	1	1	1	1	1	1	1	1	1	1	1	1	2	1	1	1	1	1	1	1	1	1	1	1	1	1	1	1	1	1	1
NGEF	1	1	1	1	1	1	1	1	1	1	1	1	1	1	0	2	1	1	1	1	1	1	2	0	1	1	1	1	1	1	0	1	1	1	1	1	1	1	1	0	1	1	1	1	1	1	1	1	1	1	1	1	1	1	1	1	1	1	1	1	1	1	1	1	1	1	1	1	1	1	1	1	1	1	1	1	1	1	1	1	1	1	1	1	1	1	1	1	1	1	1	1	1	1
CEP55	1	1	1	1	1	1	1	1	1	1	1	1	1	1	1	1	1	1	1	1	1	1	1	1	1	1	1	1	1	1	1	1	1	1	1	1	1	1	1	1	1	1	1	1	1	1	1	1	1	1	1	1	1	1	1	1	1	1	1	1	1	1	1	1	1	1	1	1	1	1	1	1	1	1	1	1	1	1	1	1	1	1	1	1	1	1	1	1	1	1	1	1	1	1
MANF	1	1	1	1	1	1	1	1	1	1	1	1	1	1	1	1	1	1	1	1	1	1	1	1	1	1	1	1	1	1	1	1	1	1	1	1	1	1	1	1	1	1	1	1	1	1	1	1	1	1	1	1	1	1	1	1	1	1	1	1	1	1	1	1	1	1	1	1	1	1	1	1	1	1	1	1	1	1	1	1	1	1	1	1	1	1	1	1	1	1	1	1	1	1
CDC42BPB	1	1	1	1	1	1	1	1	1	1	1	1	1	1	1	1	1	1	1	1	1	1	1	1	1	0	1	1	1	1	1	1	1	1	1	1	1	1	1	1	1	1	1	1	1	1	1	1	1	1	1	1	1	1	1	1	1	1	1	1	1	1	1	1	1	1	1	1	1	1	1	1	1	1	1	1	1	1	1	1	1	1	1	1	1	1	1	1	1	1	1	1	1	1
TAT	1	1	1	1	1	1	1	1	1	1	1	1	1	1	1	1	1	1	1	1	1	1	1	1	1	1	1	1	1	1	1	1	1	1	1	1	1	1	0	1	1	1	1	1	1	1	1	1	1	1	1	1	1	0	1	1	1	1	1	1	1	1	1	1	1	1	1	1	1	1	1	1	1	1	1	1	1	1	1	1	1	1	1	1	1	1	1	1	1	1	1	1	1	1
CBLB	1	1	1	1	1	1	1	1	1	1	1	1	1	1	1	1	1	1	1	1	1	1	1	1	1	1	1	1	1	1	1	1	1	1	1	1	1	1	1	1	1	1	1	1	1	1	1	1	1	1	1	1	1	1	1	1	1	1	1	1	1	1	1	1	1	1	1	1	1	1	1	1	1	1	1	1	1	1	1	1	1	1	1	1	1	1	1	1	1	1	1	1	1	1
ARSG	1	1	1	1	1	1	1	1	1	1	1	1	1	1	1	1	1	1	1	1	1	1	1	1	1	1	1	1	1	1	1	1	1	1	1	1	1	1	1	1	1	1	1	1	1	1	1	1	1	1	1	1	1	1	1	1	1	1	1	1	1	1	1	1	1	1	1	1	1	1	1	1	1	1	1	1	1	1	1	1	1	1	1	1	1	1	1	1	1	1	1	1	1	1
ABCC3	1	1	1	1	1	1	1	1	1	1	1	1	1	1	1	1	1	1	1	1	1	1	1	1	1	1	1	1	1	1	1	1	1	1	1	1	1	1	1	1	1	1	1	0	1	1	1	1	1	1	1	1	1	1	1	1	1	1	1	1	1	1	1	1	1	1	1	1	1	1	1	1	1	1	1	1	1	1	1	1	1	1	1	1	1	1	1	1	1	1	1	1	1	1
SAFB	1	1	1	1	1	1	1	1	1	1	1	1	1	1	1	1	1	1	1	1	1	1	1	1	1	1	1	1	1	1	1	1	1	1	1	1	1	1	1	1	1	1	1	1	1	1	1	1	1	1	1	1	1	1	0	1	1	1	1	1	1	1	1	1	1	1	1	1	1	1	1	1	1	1	1	1	1	1	1	1	1	1	1	1	1	1	1	1	1	1	1	1	1	1
ASB9	1	1	1	1	1	1	1	1	1	1	1	1	1	1	1	1	1	1	1	1	1	1	1	1	1	1	1	1	1	1	1	1	1	1	1	1	1	1	1	1	1	1	1	1	1	1	1	1	1	1	1	1	1	1	1	1	1	1	1	1	1	1	1	1	1	1	1	1	1	1	1	1	1	1	1	1	1	1	1	1	1	1	1	1	1	1	1	1	1	1	1	1	1	1
LSAMP	1	1	1	1	1	1	1	1	1	1	1	1	1	1	1	1	1	1	1	1	1	1	1	1	1	1	1	1	1	1	1	1	1	1	1	1	0	1	1	1	1	1	1	1	1	1	1	1	1	1	1	1	1	1	1	1	1	1	1	1	1	1	1	1	1	1	1	1	1	1	1	1	1	1	1	1	1	1	1	1	1	1	1	1	1	1	1	1	1	1	1	1	1	1
SHPRH	1	1	1	1	1	1	1	1	1	1	1	1	1	1	1	1	1	1	1	1	1	1	1	1	1	1	1	1	1	1	1	1	1	1	1	1	1	1	1	1	1	1	1	1	1	1	1	1	1	1	1	1	1	1	1	1	1	1	1	1	1	1	1	1	1	1	1	1	1	1	1	1	1	1	1	1	1	1	1	1	1	1	1	1	1	1	1	1	1	1	1	1	1	1
RARS2	1	1	1	1	1	1	1	1	1	1	1	1	1	1	1	1	1	1	1	1	1	1	1	1	1	1	1	1	1	1	1	1	1	1	1	1	1	1	1	1	1	1	1	1	1	1	1	1	1	1	1	1	1	1	1	1	1	1	1	1	1	1	1	1	1	1	1	1	1	1	1	1	1	1	1	1	1	1	1	1	1	1	1	1	1	1	1	1	1	1	1	1	1	1
NF1	1	1	1	1	1	1	1	1	1	1	1	1	1	1	1	1	1	1	1	1	1	1	1	1	1	1	1	1	1	1	1	1	1	1	1	1	1	1	1	1	1	1	1	1	1	1	1	1	1	1	1	1	1	1	1	1	1	1	1	1	1	1	1	1	1	1	1	1	1	1	1	1	1	1	1	1	1	1	1	1	1	1	1	1	1	1	1	1	1	1	1	1	1	1
POLD4	1	1	1	1	1	1	0	2	1	1	1	1	1	1	1	1	1	1	1	1	1	1	1	1	1	1	1	1	1	1	1	1	1	1	1	1	0	1	1	0	1	1	1	1	1	1	1	1	1	1	1	0	1	0	0	1	1	0	1	1	1	1	1	1	1	1	1	1	1	1	1	1	1	1	1	1	1	1	1	1	1	1	1	1	1	1	1	1	1	1	1	1	1	1
CCNE2	1	1	1	1	1	1	1	1	1	1	1	1	1	1	1	1	1	1	1	1	1	1	1	1	1	1	1	1	1	1	1	1	1	1	1	1	1	1	1	1	1	1	1	1	1	1	1	1	1	1	1	1	1	1	1	1	1	1	1	1	1	1	1	1	1	1	1	1	1	1	1	1	1	1	1	1	1	1	1	1	1	1	1	1	1	1	1	1	1	1	1	1	1	1
PPCDC	1	1	1	1	1	1	1	1	1	1	1	1	1	1	1	1	1	1	1	1	1	1	1	1	1	1	1	1	1	1	1	1	1	1	1	1	1	1	1	0	1	1	1	1	1	1	1	1	1	1	1	1	1	1	1	1	1	0	1	1	1	1	1	1	1	1	1	1	1	1	1	1	1	1	1	1	1	1	1	1	1	1	1	1	1	1	1	1	1	1	1	1	1	1
KCNH8	1	1	1	1	1	1	1	1	1	1	1	1	1	1	1	1	1	1	1	1	1	1	1	1	1	1	1	1	1	1	1	1	1	1	1	1	1	1	1	1	1	1	1	1	1	1	1	1	1	1	1	1	1	1	1	1	1	1	1	1	1	1	1	1	1	1	1	1	1	1	1	1	1	1	1	1	1	1	1	1	1	1	1	1	1	1	1	1	1	1	1	1	1	1
TBX3	1	1	1	1	1	1	1	1	1	1	1	1	1	1	1	1	1	1	1	1	1	1	1	1	1	1	1	1	1	1	1	1	1	1	1	1	1	1	1	1	1	1	1	1	1	1	1	1	1	1	1	1	1	1	1	1	1	1	1	1	1	1	1	1	1	1	1	1	1	1	1	1	1	1	1	1	1	1	1	1	1	1	1	1	1	1	1	1	1	1	1	1	1	1
TMC7	1	1	1	1	1	1	1	1	1	1	1	1	1	1	1	1	1	1	1	1	1	1	1	1	1	1	1	1	1	1	1	1	1	1	1	1	1	0	1	1	1	1	1	1	1	1	1	1	1	1	1	1	1	1	1	1	1	1	1	1	1	1	1	1	1	1	1	1	1	1	1	1	1	1	1	1	1	1	1	1	1	1	1	1	1	1	1	1	1	1	1	1	1	1
EIF3F	1	1	1	1	1	1	1	1	1	1	1	1	1	1	1	1	1	1	1	1	1	1	1	1	1	1	1	1	1	1	1	1	1	1	1	1	1	1	1	1	1	1	1	1	1	1	1	1	1	1	1	1	1	1	1	1	1	1	1	1	1	1	1	1	1	1	1	1	1	1	1	1	1	1	1	1	1	1	1	1	1	1	1	1	1	1	1	1	1	1	1	1	1	1
IRF2	1	1	1	1	1	1	1	1	1	1	1	1	1	1	1	1	1	1	1	1	1	1	1	1	1	1	1	1	1	1	1	1	1	1	1	1	1	1	1	1	1	1	1	1	1	1	1	1	1	1	1	1	1	1	1	1	1	1	1	1	1	1	1	1	1	1	1	1	1	1	1	1	1	1	1	1	1	1	1	1	1	1	1	1	1	1	1	1	1	1	1	1	1	1
RNF180	0	1	1	0	1	1	1	1	1	1	1	1	1	0	0	1	1	0	1	1	1	0	1	0	0	1	1	1	1	0	1	1	1	1	1	1	1	1	1	1	1	1	1	1	1	1	1	1	1	1	1	1	1	0	1	1	1	1	1	1	1	1	1	1	0	1	0	1	1	1	1	1	1	0	1	1	1	0	1	1	1	0	1	1	1	1	0	1	1	0	1	1	1	0
DNTTIP2	1	1	1	1	1	1	1	1	1	1	1	0	1	1	1	1	1	1	1	1	1	1	1	1	1	1	1	1	1	1	1	1	1	1	1	1	1	1	1	1	1	1	1	1	1	1	1	1	1	1	1	1	1	1	1	1	1	1	1	1	1	1	1	1	1	1	1	1	1	1	1	1	1	1	1	1	1	1	1	1	1	1	1	1	1	1	1	1	1	1	1	1	1	1
PPIG	1	1	1	1	1	1	1	1	1	1	1	1	1	1	1	1	1	1	1	1	1	1	1	1	1	1	1	1	1	1	1	1	1	1	1	1	1	1	1	1	1	1	1	1	1	1	1	1	1	1	1	1	1	1	1	1	1	1	1	1	1	1	1	1	1	1	1	1	1	1	1	1	1	1	1	1	1	1	1	1	1	1	1	1	1	1	1	1	1	1	1	1	1	1
PANX1	1	1	1	1	1	1	1	1	1	1	1	1	1	1	1	1	1	1	1	1	1	1	1	1	1	1	1	1	1	1	1	1	1	1	1	1	1	1	1	1	1	1	1	1	1	1	1	1	1	1	1	1	1	1	1	1	1	1	1	1	1	1	1	1	1	1	1	1	1	1	1	1	1	1	1	1	1	1	1	1	1	1	1	1	1	1	1	1	1	1	1	1	1	1
B3GALT1	1	1	1	1	1	1	1	1	1	1	1	1	1	1	1	1	1	1	1	1	1	1	1	1	1	1	1	1	1	1	1	1	1	1	1	1	1	1	1	1	1	1	1	1	1	1	1	1	1	1	1	1	1	1	1	1	1	1	1	1	1	1	1	1	1	1	1	1	1	1	1	1	1	1	1	1	1	1	1	1	1	1	1	1	1	1	1	1	1	1	1	1	1	1
ACY1	1	1	1	1	1	1	1	1	1	1	1	1	1	1	1	1	1	1	1	1	1	1	1	1	1	1	1	1	1	1	1	1	1	1	1	1	1	1	1	1	1	1	1	1	1	1	1	1	1	1	1	1	1	1	1	1	1	1	1	1	1	1	1	1	1	1	1	1	1	1	1	1	1	1	1	1	1	1	1	1	1	1	1	1	1	1	1	1	1	1	1	1	1	1
MTHFD2L	1	1	1	1	1	1	1	1	1	1	1	1	1	1	1	1	1	1	1	1	1	1	1	1	1	1	1	1	1	1	1	1	1	1	1	1	1	1	1	1	1	1	1	1	1	1	0	1	1	1	1	1	1	1	1	1	0	1	1	1	1	1	1	1	1	1	1	1	1	1	1	1	1	1	1	1	1	1	1	1	1	1	1	1	1	1	1	1	1	1	1	1	1	1
MLLT10	1	1	1	1	1	1	1	1	1	1	1	1	1	1	1	1	1	0	1	1	1	1	1	1	1	1	1	1	1	1	1	1	1	1	1	1	1	1	1	1	1	1	1	1	1	1	1	1	1	1	1	1	1	1	1	1	1	1	1	1	1	1	1	1	1	1	1	1	1	1	1	1	1	1	1	1	1	1	1	1	1	1	1	1	1	1	1	1	1	1	1	1	1	1
EYA4	1	1	1	1	1	1	1	1	1	1	1	1	1	1	1	1	1	1	1	1	1	1	1	1	1	1	1	1	1	1	1	1	1	1	1	1	1	1	1	1	1	1	1	1	1	1	1	1	1	1	1	1	1	1	1	1	1	1	1	1	1	1	1	1	1	1	1	1	1	1	1	1	1	1	1	1	1	1	1	1	1	1	1	1	1	1	1	1	1	1	1	1	1	1
MBTD1	1	1	1	1	1	1	1	1	1	1	1	1	1	1	1	1	1	1	1	1	1	1	1	1	1	1	1	1	1	1	1	1	1	1	1	1	1	1	1	1	1	1	1	1	1	1	1	1	1	1	1	1	1	1	1	1	1	1	1	1	1	1	1	1	1	1	1	1	1	1	1	1	1	1	1	1	1	1	1	1	1	1	1	1	1	1	1	1	1	1	1	1	1	1
MAFB	1	1	1	1	1	1	1	1	1	1	1	0	1	1	1	1	1	1	1	1	1	1	1	1	1	1	1	0	1	1	1	1	1	1	1	1	1	0	1	1	1	1	1	1	1	1	1	1	1	1	1	1	1	1	1	1	1	1	1	1	1	1	1	1	1	1	1	1	1	1	1	1	1	1	1	1	1	1	1	1	1	1	1	1	1	1	1	1	1	1	1	1	1	1
TAF1C	0	1	1	1	1	1	1	1	1	1	0	1	1	1	1	0	1	0	1	1	0	1	1	1	1	0	1	1	1	0	1	1	1	1	1	1	1	1	1	1	1	1	1	1	1	1	1	1	1	1	1	1	1	0	1	1	1	1	1	1	1	1	1	1	0	1	0	1	1	1	1	1	0	1	1	1	0	1	1	1	0	1	1	0	1	1	1	0	1	0	1	1	1	1
HCN3	1	1	1	1	1	1	1	1	1	1	1	1	1	1	1	1	1	1	1	1	1	1	1	1	1	1	1	1	1	2	1	0	1	1	1	1	1	1	1	1	1	1	1	1	1	1	1	1	1	1	1	1	1	1	1	1	1	0	1	1	1	1	1	1	1	1	1	1	1	1	1	1	1	1	1	1	1	1	1	1	1	1	1	1	1	1	1	1	1	1	1	1	1	1
GRK6	1	1	1	1	1	1	1	1	1	1	1	1	1	1	1	1	1	1	1	1	1	1	1	1	1	1	1	1	1	1	1	1	1	1	1	1	1	1	0	1	1	1	1	1	1	1	1	1	1	1	1	1	1	1	1	1	1	1	1	1	1	1	1	1	1	1	1	1	1	1	1	1	1	1	1	1	1	1	1	1	1	1	1	1	1	1	1	1	1	1	1	1	1	1
A2ML3	1	1	1	1	1	1	1	1	1	1	1	1	1	1	1	1	1	1	1	1	1	1	1	1	1	1	1	1	1	1	1	1	1	1	1	1	1	1	1	1	1	1	1	1	1	1	1	1	1	1	1	1	1	1	1	1	1	1	1	1	1	1	1	1	1	1	1	1	1	1	1	1	1	1	1	1	1	1	1	1	1	1	1	1	1	1	1	1	1	1	1	1	1	1
LRRC49	1	1	1	1	1	1	1	1	1	1	1	1	1	1	1	1	1	1	1	1	1	1	1	1	1	1	1	1	1	1	1	1	1	1	1	1	1	1	1	1	1	1	1	1	1	1	1	1	1	1	1	1	1	1	1	1	1	1	1	1	1	1	1	1	1	1	1	1	1	1	1	1	1	1	1	1	1	1	1	1	1	1	1	1	1	1	1	1	1	1	1	1	1	1
ARHGAP29	1	1	1	1	1	1	1	1	1	1	1	0	1	1	1	1	1	1	1	1	1	1	1	1	1	1	1	1	1	1	1	1	1	1	1	1	1	1	1	1	1	1	1	1	1	1	1	1	1	1	1	1	1	1	1	1	1	1	1	1	1	1	1	1	1	1	1	1	1	1	1	1	1	1	1	1	1	1	1	1	1	1	1	1	1	1	1	1	1	1	1	1	1	1
TAC1	1	1	1	1	1	1	1	1	1	1	1	1	1	1	1	1	1	1	1	1	1	1	1	1	1	1	1	1	1	1	1	1	1	1	1	1	1	1	1	1	1	1	1	1	1	1	1	1	1	1	1	1	1	1	1	1	1	1	1	1	1	1	1	1	1	1	1	1	1	1	1	1	1	1	1	1	1	1	1	1	1	1	1	1	1	1	1	1	1	1	1	1	1	1
PSMB2	1	1	1	1	1	1	1	1	1	1	1	1	1	1	1	1	1	1	1	1	1	1	1	1	1	1	1	1	1	1	1	1	1	1	1	1	1	0	1	1	1	1	1	1	1	1	1	1	1	1	1	1	1	1	1	1	1	1	1	1	1	1	1	1	1	1	1	1	1	1	1	1	1	1	1	1	1	1	1	1	1	1	1	1	1	1	1	1	1	1	1	1	1	1
FBXL22	1	1	1	1	1	1	1	1	1	1	1	1	1	1	1	1	1	1	1	1	1	1	1	1	1	1	1	1	1	1	1	1	1	1	1	1	1	1	1	1	1	1	1	1	1	1	1	1	1	1	1	1	1	1	1	1	1	1	1	1	1	1	1	1	1	1	1	1	1	1	1	1	1	1	1	1	1	1	1	1	1	1	1	1	1	1	1	1	1	1	1	1	1	1
ACAP3	1	1	1	1	1	1	1	1	1	1	1	1	1	1	1	1	1	1	1	1	1	1	1	1	1	1	1	1	1	1	1	1	1	0	1	1	1	1	1	1	1	1	1	1	1	1	1	1	1	1	1	1	1	1	1	1	1	1	1	1	1	1	1	1	1	1	1	1	1	1	1	1	1	1	1	1	1	1	1	1	1	1	1	1	1	1	1	1	1	1	1	1	1	1
NT5C1A	1	1	1	1	1	1	1	1	1	1	1	1	1	1	1	1	1	1	1	1	1	1	1	1	1	1	1	1	1	1	1	1	1	1	1	1	1	0	1	1	1	1	1	1	1	1	1	1	1	1	1	1	1	1	1	1	1	1	0	1	1	1	1	1	1	1	1	1	1	1	1	1	1	1	1	1	1	1	1	1	1	1	1	1	1	1	1	1	1	1	1	1	1	1
APOB	1	1	1	1	1	1	1	1	1	1	1	1	1	1	1	1	1	1	0	1	1	1	1	1	1	1	1	1	1	1	1	1	1	1	1	1	1	1	1	1	1	1	1	1	1	1	1	1	1	1	1	1	1	1	1	1	1	1	1	1	1	1	1	1	1	1	1	1	1	1	1	1	1	1	1	1	1	1	1	1	1	1	1	1	1	1	1	1	1	1	1	1	1	1
CBX1	1	1	1	1	1	1	1	1	1	1	1	0	1	1	1	1	1	1	0	1	1	1	1	1	1	1	1	1	0	1	1	1	1	1	0	1	0	1	1	0	0	1	1	1	1	1	1	0	1	1	0	1	0	1	1	1	1	1	1	1	1	1	1	1	1	1	1	1	1	1	1	1	1	0	1	1	1	1	1	1	1	1	1	1	1	1	1	1	0	1	1	1	1	1
HDHD2	1	1	1	1	1	1	1	1	1	1	0	1	1	0	1	0	1	1	1	1	0	1	1	1	1	0	1	1	0	1	1	1	1	1	1	1	1	1	1	1	1	1	1	1	1	1	1	1	1	1	1	1	1	1	1	1	1	1	1	1	1	1	1	1	1	1	0	1	1	1	1	1	1	1	1	1	1	1	1	1	0	1	1	1	1	1	0	1	1	1	1	1	1	1
PYROXD2	1	1	1	1	1	1	1	1	1	1	1	1	1	1	1	1	1	1	1	1	1	1	1	1	1	1	1	1	1	1	1	1	1	1	1	1	1	1	1	1	1	1	1	1	1	1	1	1	1	1	1	1	1	1	1	1	1	1	1	1	1	1	1	1	1	1	1	1	1	1	1	1	1	1	1	1	1	1	1	1	1	1	1	1	1	1	1	1	1	1	1	1	1	1
PPRC1	1	1	1	1	1	1	1	1	1	1	1	1	1	1	1	1	1	1	1	1	1	1	1	1	1	1	1	1	1	1	1	1	1	1	1	1	1	1	1	1	1	1	1	1	1	1	1	1	1	1	1	1	1	1	1	1	1	1	1	1	1	1	1	1	1	1	1	1	1	1	1	1	1	1	1	1	1	1	1	1	1	1	1	1	1	1	1	1	1	1	1	1	1	1
CDK14	1	1	1	1	1	1	1	1	1	1	1	1	1	1	1	1	1	1	1	1	1	1	1	1	1	1	1	1	1	1	1	1	1	1	1	1	1	1	1	1	1	1	1	1	1	1	1	1	1	1	1	1	1	1	1	1	1	1	1	1	1	1	1	1	1	1	1	1	1	1	1	1	1	1	1	1	1	1	1	1	1	1	1	1	1	1	1	1	1	1	1	1	1	1
TRAF2	1	1	1	1	1	1	1	1	1	1	1	1	1	1	1	1	1	1	1	1	1	1	1	1	1	1	1	1	2	0	1	1	1	1	1	1	0	1	1	1	1	1	1	1	1	1	1	1	1	1	1	1	1	1	1	1	1	0	1	1	1	1	1	1	1	1	1	1	1	1	1	1	1	1	1	1	1	1	1	1	1	1	1	1	1	1	1	1	1	1	1	1	1	1
BCHE	1	1	1	1	1	1	1	1	1	1	1	1	1	1	1	1	1	1	1	1	1	1	1	1	1	1	1	1	1	1	1	1	1	1	1	1	1	1	1	1	1	1	1	1	1	1	1	1	1	1	1	1	1	1	1	1	1	1	1	1	1	1	1	1	1	1	1	1	1	1	1	1	1	1	1	1	1	1	1	1	1	1	1	1	1	1	1	1	1	1	1	1	1	1
CCDC91	1	1	1	1	1	1	1	1	1	1	1	1	1	1	1	1	1	1	1	1	1	1	1	1	1	1	1	1	1	1	1	1	1	1	1	1	1	1	1	1	1	1	1	1	1	1	1	1	1	1	1	1	1	1	1	1	1	1	1	1	1	1	1	1	1	1	1	1	1	1	1	1	1	1	1	1	1	1	1	1	1	1	1	1	1	1	1	1	1	1	1	1	1	1
PLEKHO1	1	1	1	1	1	1	1	1	1	1	1	1	1	1	1	1	1	1	1	1	1	1	1	1	1	1	1	1	1	1	1	1	1	1	1	1	1	1	1	1	1	1	1	1	1	1	1	1	1	1	1	1	1	1	1	1	1	1	1	1	1	1	1	1	1	1	1	1	1	1	1	1	1	1	1	1	1	1	1	1	1	1	1	1	1	1	1	1	1	1	1	1	1	1
MCM2	1	1	1	1	1	1	0	1	1	1	1	1	1	1	1	1	1	1	1	1	1	1	1	1	1	1	1	1	1	1	1	1	1	1	1	1	1	1	1	1	1	1	1	1	1	1	1	1	1	1	1	1	1	1	1	1	1	1	1	1	1	1	1	1	1	1	1	1	1	1	1	1	1	1	1	1	1	1	1	1	1	1	1	1	1	1	1	1	1	1	1	1	1	1
SMTN	1	1	1	1	1	1	1	1	1	1	1	1	1	1	1	1	1	1	1	1	1	1	1	1	1	1	1	1	1	1	1	1	1	1	1	1	1	1	1	1	1	1	1	1	1	1	1	1	1	1	0	1	1	0	1	1	1	1	1	1	1	1	1	1	1	1	1	1	1	1	1	1	1	1	1	1	1	1	1	1	1	1	1	1	1	1	1	1	1	1	1	1	1	1
GRHL2	1	1	1	1	1	1	1	1	1	1	1	1	1	1	1	1	1	1	1	1	1	1	1	1	1	1	1	1	1	1	1	1	1	1	1	1	1	1	1	1	1	1	1	1	1	1	1	1	1	1	1	1	1	1	1	1	1	1	1	1	1	1	1	1	1	1	1	1	1	1	1	1	1	1	1	1	1	1	1	1	1	1	1	1	1	1	1	1	1	1	1	1	1	1
CEP112	1	1	1	1	1	1	1	1	1	1	1	1	1	1	1	1	1	1	1	1	1	1	1	1	1	1	1	1	2	1	1	1	1	1	1	1	1	1	1	1	1	1	1	1	1	1	1	1	1	1	1	1	1	1	1	1	1	1	1	1	1	1	1	1	1	1	1	1	1	1	1	1	1	1	1	1	1	1	1	1	1	1	1	1	1	1	1	1	1	1	1	1	1	1
PCDHA7	1	1	1	1	1	1	1	1	1	1	1	1	1	1	1	1	1	1	1	1	1	1	1	1	1	1	1	1	1	1	1	1	1	1	1	1	1	1	1	1	1	1	1	1	1	1	1	1	1	1	1	1	1	1	1	1	1	1	1	1	1	1	1	1	1	1	1	1	1	1	1	1	1	1	1	1	1	1	1	1	1	1	1	1	1	1	1	1	1	1	1	1	1	1
PCDHA5	1	1	1	1	1	1	1	0	1	1	6	0	1	1	0	0	1	1	1	1	0	1	1	1	1	0	1	1	1	0	1	1	0	1	0	1	0	0	0	1	0	1	1	0	1	0	1	1	0	1	1	1	1	0	0	1	0	0	1	0	1	1	1	1	1	0	1	0	1	1	1	1	1	1	0	1	1	1	0	0	1	1	1	1	0	1	1	1	1	1	1	1	1	1
G6PC2	1	1	1	1	1	1	1	1	1	1	1	1	1	1	1	1	1	1	1	1	1	1	1	1	1	1	1	1	1	1	1	1	1	1	1	1	1	1	1	1	1	1	1	1	1	1	1	1	1	1	1	1	1	1	1	1	1	1	1	1	1	1	1	1	1	1	1	1	1	1	1	1	1	1	1	1	1	1	1	1	1	1	1	1	1	1	1	1	1	1	1	1	1	1
RTEL1	1	1	1	1	1	1	1	1	1	1	1	1	1	1	1	1	1	1	1	1	1	1	1	1	1	1	1	1	1	1	1	1	1	1	1	1	1	1	1	1	1	1	1	1	1	1	1	1	1	1	1	1	1	1	1	1	1	1	1	1	1	1	1	1	1	1	1	1	1	1	1	1	1	1	1	1	1	1	1	1	1	1	1	1	1	1	1	1	1	1	1	1	1	1
TDRD3	1	1	1	1	1	1	1	1	1	1	1	1	1	1	1	1	1	1	1	1	1	1	1	1	1	1	1	1	1	1	1	1	1	1	1	1	1	1	1	1	1	1	1	1	1	1	1	1	1	1	1	1	1	1	1	1	1	1	1	1	1	1	1	1	1	1	1	1	1	1	1	1	1	1	1	1	1	1	1	1	1	1	1	1	1	1	1	1	1	1	1	1	1	1
SGTB	0	1	1	0	1	1	1	1	1	1	1	1	1	0	0	1	1	0	1	1	1	0	1	1	0	1	1	1	1	0	1	1	1	1	1	1	1	1	1	1	1	1	1	1	1	1	1	1	1	1	1	1	1	0	1	1	1	1	1	1	1	1	1	1	0	1	0	1	1	1	1	1	1	0	1	1	1	0	1	1	0	1	1	1	1	1	0	1	1	0	1	1	1	0
YTHDF1	1	1	1	1	1	1	1	1	1	1	1	1	1	1	1	1	1	1	1	1	1	1	1	1	1	1	1	1	1	1	1	1	1	1	1	1	1	1	1	1	1	1	1	1	1	1	1	1	1	1	1	1	1	1	1	1	1	1	1	1	1	1	1	1	1	1	1	1	1	1	1	1	1	1	1	1	1	1	1	1	1	1	1	1	1	1	1	1	1	1	1	1	1	1
EIF2D	1	1	1	1	1	1	1	1	1	1	1	1	1	1	1	1	1	1	1	1	1	1	1	1	1	1	1	1	1	1	1	1	1	1	1	1	1	1	1	1	1	1	1	1	1	1	1	1	1	1	1	1	1	1	1	1	1	1	1	1	1	1	1	1	1	1	1	1	1	1	1	1	1	1	1	1	1	1	1	1	1	1	1	1	1	1	1	1	1	1	1	1	1	1
LASP1	1	1	1	1	1	1	1	1	1	1	1	1	1	1	1	1	1	1	1	1	1	1	1	1	1	1	1	0	1	1	1	1	1	1	1	1	1	1	1	1	1	0	1	1	1	1	1	0	1	1	0	1	1	1	0	1	1	1	1	1	1	1	1	2	1	1	1	1	1	1	1	1	1	1	1	1	1	1	1	1	1	1	1	1	1	1	1	1	1	1	1	1	1	1
CROCC	1	1	1	1	1	1	1	1	1	1	1	1	1	1	1	1	1	1	1	1	1	1	1	1	1	1	1	1	1	1	1	1	1	1	0	1	1	0	1	1	1	1	1	1	1	1	1	1	1	1	1	1	1	1	1	1	1	0	1	1	1	1	1	1	1	1	1	1	1	1	1	1	1	1	1	1	1	1	1	1	1	1	1	1	1	1	1	1	1	1	1	1	1	1
MTM1	1	1	1	1	1	1	1	1	1	1	1	1	1	1	1	1	1	1	1	1	1	1	1	1	1	1	1	1	1	1	1	1	1	1	1	1	1	1	1	1	1	1	1	1	1	1	1	1	1	1	1	1	1	1	1	1	1	1	1	1	1	1	1	1	1	1	1	1	1	1	1	1	1	1	1	1	1	1	1	1	1	1	1	1	1	1	1	1	1	1	1	1	1	1
SERINC2	1	1	1	0	1	1	1	1	1	1	1	1	1	1	1	1	1	1	1	1	1	1	1	1	1	1	1	1	1	1	1	1	1	1	1	1	1	1	1	1	0	1	1	0	1	1	1	1	1	1	1	1	1	1	1	1	1	1	0	1	1	1	1	1	1	1	1	1	1	1	1	1	1	1	1	1	1	1	1	1	1	1	1	1	1	1	1	1	1	1	1	1	1	1
EPB41	1	1	1	1	1	1	1	1	1	1	1	1	1	1	1	1	1	1	1	1	1	1	1	1	1	1	1	1	1	1	1	1	1	1	1	1	1	1	1	1	1	1	1	1	1	1	1	1	1	1	1	1	1	1	1	1	1	1	1	1	1	1	1	1	1	1	1	1	1	1	1	1	1	1	1	1	1	1	1	1	1	1	1	1	1	1	1	1	1	1	1	1	1	1
ATRAID	1	1	1	1	1	1	1	1	1	1	1	1	1	1	1	1	1	1	1	1	1	1	1	1	1	1	0	1	2	1	1	1	1	1	1	1	1	1	1	0	1	1	1	1	1	1	1	0	1	1	0	1	1	1	1	0	1	1	1	1	1	1	1	1	1	1	1	1	1	1	1	1	1	1	1	1	1	1	1	1	1	1	1	1	1	1	1	1	1	1	1	1	1	1
NDUFA7	1	1	1	1	1	1	1	1	1	1	1	1	1	1	1	1	1	1	1	1	1	1	1	1	1	1	1	1	1	1	1	1	1	1	1	1	1	1	1	1	1	1	1	1	1	1	1	1	1	1	0	1	1	1	1	1	1	1	1	1	1	1	1	1	1	1	1	1	1	1	1	1	1	1	1	1	1	1	1	1	1	1	1	1	1	1	1	1	1	1	1	1	1	1
KLHL11	1	1	1	1	1	1	1	1	1	1	1	1	1	1	1	1	1	1	1	1	1	1	1	1	1	1	1	1	1	1	1	1	1	1	1	1	1	1	1	1	1	1	1	1	1	1	1	1	1	1	1	1	1	1	1	1	1	1	1	1	1	1	1	2	1	1	1	1	1	1	1	1	1	1	1	1	1	1	1	1	1	1	1	1	1	1	1	1	1	1	1	1	1	1
ZNF608	0	1	1	0	1	1	1	1	1	1	0	1	0	1	1	0	0	1	1	1	1	0	1	1	1	0	1	1	0	1	1	1	1	1	1	1	1	1	1	1	1	1	1	0	1	0	1	1	1	1	1	0	1	0	1	1	1	1	1	1	1	1	1	1	0	1	0	1	1	1	1	1	1	0	1	1	0	1	1	1	1	1	0	1	1	1	0	1	1	0	1	1	0	1
ARR3	1	1	1	1	1	1	1	1	1	1	1	1	1	1	1	1	1	1	1	1	1	1	1	1	1	1	1	1	1	1	1	1	1	1	1	1	1	1	1	1	1	1	1	1	1	1	1	1	1	1	1	1	1	1	1	1	1	1	1	1	1	1	1	1	1	1	1	1	1	1	1	1	1	1	1	1	1	1	1	1	1	1	1	1	1	1	1	1	1	1	1	1	1	1
SPAST	1	1	1	1	1	1	1	1	1	1	1	1	1	1	1	1	1	1	1	0	1	1	1	1	1	1	1	1	1	1	1	1	1	1	1	1	1	1	1	1	1	1	1	1	1	1	1	1	1	1	1	1	1	1	1	1	1	1	1	1	1	1	1	1	1	1	1	1	1	1	1	1	1	1	1	1	1	1	1	1	1	1	1	1	1	1	1	1	1	1	1	1	1	1
RCN2	1	1	1	1	1	1	1	1	1	1	1	1	1	1	1	1	1	1	1	1	1	1	1	1	1	1	1	1	1	1	1	1	1	1	1	1	1	1	1	1	1	1	1	1	1	1	1	1	1	1	1	1	1	1	1	1	1	1	1	1	1	1	1	1	1	1	1	1	1	1	1	1	1	0	1	1	1	1	1	1	1	1	1	1	1	1	1	1	1	1	1	1	1	1
HOXD8	1	1	1	1	1	1	1	1	1	1	1	1	1	1	1	1	1	1	1	1	1	1	1	1	1	0	1	1	1	0	1	1	1	1	1	1	1	1	1	1	1	1	1	1	1	1	1	1	1	1	1	1	1	1	1	1	1	1	1	1	1	1	1	1	1	1	1	1	1	1	1	1	1	1	1	1	1	1	1	1	1	1	1	1	1	1	1	1	1	1	1	1	1	1
PM5	1	1	1	1	1	1	1	1	1	1	1	1	1	1	1	1	1	1	1	1	1	1	1	1	1	1	1	1	1	1	1	1	1	1	1	1	1	1	1	1	1	1	1	1	1	1	1	1	1	1	1	1	1	1	1	1	1	1	1	1	1	1	1	1	1	1	1	1	1	1	1	1	1	1	1	1	1	1	1	1	1	1	1	1	1	1	1	1	1	1	1	1	1	1
SP3	1	1	1	1	1	1	1	1	1	1	1	1	1	1	1	1	1	1	1	1	1	1	1	1	1	1	1	1	1	1	1	1	1	1	1	1	1	1	1	1	1	1	1	1	1	1	1	1	1	1	1	1	1	1	1	1	1	1	1	1	1	1	1	1	1	1	1	1	1	1	1	1	1	1	1	1	1	1	1	1	1	1	1	1	1	1	1	1	1	1	1	1	1	1
COL6A3	1	1	1	1	1	1	1	1	1	1	1	1	1	1	1	1	1	1	1	1	1	1	1	1	1	1	1	1	1	1	1	1	1	1	1	1	1	1	1	1	1	1	1	1	1	1	1	1	1	1	1	1	1	1	1	1	1	1	1	1	1	1	1	1	1	1	1	1	1	1	1	1	1	1	1	1	1	1	1	1	1	1	1	1	1	1	1	1	1	1	1	1	1	1
PPP4R4	1	1	1	1	1	1	1	1	1	1	1	1	1	1	1	1	1	1	1	1	1	1	1	1	1	1	1	1	1	1	1	1	1	1	1	1	1	1	1	1	1	1	1	1	1	1	1	1	1	1	1	1	1	1	1	1	1	1	1	1	1	1	1	1	1	1	1	1	1	1	1	1	1	1	1	1	1	1	1	1	1	1	1	1	1	1	1	1	1	1	1	1	1	1
SPARC	1	1	1	1	1	1	1	1	1	1	1	1	1	1	1	1	1	1	1	1	1	1	1	1	1	1	1	1	1	1	1	1	1	1	1	1	1	1	1	1	1	1	1	1	1	1	1	1	1	1	1	1	1	1	1	1	1	1	1	1	1	1	1	1	1	1	1	1	1	1	1	1	1	1	1	1	1	1	1	1	1	1	1	1	1	1	1	1	1	1	1	1	1	1
MCPH1	1	1	1	1	1	1	1	1	1	1	1	1	1	0	1	1	1	1	1	1	1	1	1	1	1	1	1	1	1	1	1	1	1	1	1	1	1	1	1	1	1	1	1	1	1	1	1	1	1	1	1	1	1	1	1	1	1	1	1	1	1	1	1	1	1	1	1	1	1	1	1	1	1	1	1	1	1	1	1	1	1	1	1	1	1	1	1	1	1	1	1	1	1	1
PCDHGA2	1	1	1	1	1	1	1	1	1	1	1	1	1	1	1	1	1	1	1	1	1	1	1	1	1	1	1	1	1	1	1	1	1	1	1	1	1	1	1	1	1	1	1	1	1	1	1	1	0	1	1	1	1	1	1	1	1	1	1	0	1	1	1	1	1	1	1	1	1	1	1	1	1	1	1	1	1	1	1	1	1	1	1	1	1	1	1	1	1	1	1	1	1	1
AARS2	1	1	1	1	1	1	1	1	1	1	1	1	1	1	1	1	1	1	1	1	1	1	1	1	1	1	1	1	1	1	1	1	1	1	1	1	1	1	1	1	1	1	1	1	1	1	1	1	0	1	1	1	1	1	1	1	1	0	1	1	1	1	1	1	1	1	1	1	1	1	1	1	1	1	1	1	1	1	1	1	1	1	1	1	1	1	1	1	1	1	1	1	1	1
TNNT3	1	1	1	1	1	1	1	1	1	1	1	1	1	1	1	1	1	1	1	1	1	0	1	1	1	1	1	1	1	1	1	1	1	1	1	1	1	1	1	1	1	1	1	1	1	1	1	1	1	1	1	1	1	1	1	1	1	1	1	1	1	1	1	1	1	1	1	1	1	1	1	1	1	1	1	1	1	1	1	1	1	1	1	1	1	1	1	1	1	1	1	1	1	1
SLIT2	1	1	1	1	1	1	1	1	1	1	1	1	1	1	1	1	1	1	1	1	1	1	1	1	1	1	1	1	1	1	1	1	1	1	1	1	1	1	1	1	1	1	1	1	1	1	1	1	1	1	1	1	1	1	1	1	1	1	1	1	1	1	1	1	1	1	1	1	1	1	1	1	1	1	1	1	1	1	1	1	1	1	1	1	1	1	1	1	1	1	1	1	1	1
SLMAP	1	1	1	1	1	1	1	1	1	1	1	1	1	1	1	1	1	1	1	0	1	1	1	1	1	1	1	1	1	1	1	1	1	1	1	1	1	0	1	1	1	1	1	1	1	1	1	1	1	1	1	1	1	1	1	1	1	1	1	1	1	1	1	1	1	1	1	1	1	1	1	1	1	1	1	1	1	1	1	1	1	1	1	1	1	1	1	1	1	1	1	1	1	1
TLL1	1	1	1	1	1	1	1	1	1	1	1	1	1	1	1	1	1	1	1	1	1	1	1	1	1	1	1	1	1	1	1	1	1	1	1	1	1	1	1	1	1	1	1	1	1	1	1	1	1	1	1	1	1	1	1	1	1	1	1	1	1	1	1	1	1	1	1	1	1	1	1	1	1	1	1	1	1	1	1	1	1	1	1	1	1	1	1	1	1	1	1	1	1	1
C10orf2	1	1	1	1	1	1	1	1	1	1	1	1	1	1	1	1	1	1	1	1	1	1	1	1	1	1	1	1	1	1	1	1	1	1	1	1	1	1	1	1	1	1	1	1	1	1	1	1	1	1	1	1	1	1	1	1	1	1	1	1	1	1	1	1	1	1	1	1	1	1	1	1	1	1	1	1	1	1	1	1	1	1	1	1	1	1	1	1	1	1	1	1	1	1
PIGO	0	1	1	1	1	1	1	1	1	1	1	0	1	1	1	0	1	0	1	1	0	1	1	1	1	0	1	1	1	0	1	1	1	1	1	1	1	1	1	1	1	1	1	1	1	1	1	1	1	1	1	1	1	0	1	1	1	1	1	1	1	1	1	1	0	1	0	1	1	1	1	1	0	1	1	1	0	1	1	1	0	1	1	0	1	1	1	0	1	0	1	1	1	1
FARSA	1	1	2	1	1	1	1	1	1	1	1	1	1	1	1	1	1	1	1	1	1	1	1	1	1	1	1	1	1	1	1	0	0	1	1	1	1	0	1	0	1	0	1	1	1	1	1	1	1	1	1	1	0	1	1	1	1	0	1	1	1	1	1	1	1	1	1	1	1	1	1	1	1	1	1	1	2	1	1	1	1	1	1	1	1	0	1	1	1	1	1	1	1	1
TFAP4	1	1	1	1	1	1	1	1	1	1	1	1	1	1	1	1	1	1	1	1	1	1	1	1	1	1	1	1	1	1	1	1	1	1	1	1	1	1	1	1	1	1	1	1	1	1	1	1	1	1	1	0	1	1	1	1	1	0	1	1	1	1	1	1	1	1	1	1	1	1	1	1	1	1	1	1	1	1	1	1	1	1	1	1	1	1	1	1	1	1	1	1	1	1
LNX1	1	1	1	1	1	1	1	1	1	1	1	1	1	1	1	0	1	1	1	1	1	1	1	1	1	1	1	1	1	1	1	1	1	1	1	1	1	1	1	1	1	1	1	1	1	1	1	1	1	1	1	1	1	1	1	1	1	1	1	1	1	1	1	1	1	1	1	1	1	1	1	1	1	1	1	1	1	1	1	1	1	1	1	1	1	1	1	1	1	1	1	1	1	1
AMMECR1	1	1	1	1	1	1	1	1	1	1	1	1	1	1	1	1	1	1	1	1	1	1	1	1	1	1	1	1	1	1	1	1	1	1	1	1	1	1	1	1	1	1	1	1	1	1	1	1	1	1	1	1	1	1	1	1	1	1	1	1	1	1	1	1	1	1	1	1	1	1	1	1	1	1	1	1	1	1	1	1	1	1	1	1	1	1	1	1	1	1	1	1	1	1
ZBTB37	1	1	1	1	1	0	1	1	0	1	1	1	1	1	1	1	1	1	1	1	1	1	1	1	1	1	1	1	1	1	1	1	1	1	1	1	1	1	1	1	1	1	1	1	1	1	1	1	1	1	1	1	1	1	1	1	1	1	1	1	1	1	1	1	1	1	1	1	1	1	1	1	1	1	1	1	1	1	1	1	2	1	1	1	1	1	1	1	1	1	1	1	1	1
KLF5	1	1	1	1	1	1	1	1	1	1	1	1	1	1	1	1	1	1	1	1	1	1	1	1	1	1	1	1	1	1	1	1	1	1	1	1	1	1	1	1	1	1	1	1	1	1	1	1	1	1	1	1	1	1	1	1	1	1	1	1	1	1	1	1	1	1	1	1	1	1	1	1	1	1	1	1	1	1	1	1	1	1	1	1	1	1	1	1	1	1	1	1	1	1
LIN52	1	1	1	1	1	1	1	1	1	1	1	1	1	1	1	1	1	1	1	1	1	1	1	1	1	1	1	1	1	1	1	1	1	1	1	1	1	1	1	1	1	1	1	1	1	1	1	1	1	1	1	1	1	1	1	1	1	1	1	1	1	1	1	1	1	1	1	1	1	1	1	1	1	1	1	1	1	1	1	1	1	1	1	1	1	1	1	1	1	1	1	1	1	1
AASS	1	1	1	1	1	1	1	1	1	1	1	1	1	1	1	1	1	1	1	1	1	1	1	1	1	1	1	1	1	0	1	1	1	1	1	1	1	1	1	1	1	1	1	1	1	1	1	1	1	1	1	1	1	1	1	1	1	1	1	1	1	1	1	1	1	1	1	1	1	1	1	1	1	1	1	1	1	1	1	1	1	1	1	1	1	1	1	1	1	1	1	1	1	1
NECAB1	1	1	1	1	1	1	1	1	1	1	1	1	1	1	1	1	1	1	1	1	1	1	1	1	1	1	1	1	1	1	1	1	1	1	1	1	1	1	1	1	1	1	1	1	1	1	1	1	1	1	1	1	1	1	1	1	1	1	1	1	1	1	1	1	1	1	1	1	1	1	1	1	1	1	1	1	1	1	1	1	1	1	1	1	1	1	1	1	1	1	1	1	1	1
GATA2	1	1	1	1	1	1	1	1	1	1	1	1	1	1	1	1	1	1	1	1	1	1	1	1	1	1	1	1	1	1	1	1	1	1	1	1	1	0	1	1	1	1	1	1	1	1	1	1	1	1	1	1	1	1	1	1	1	1	1	1	1	1	1	1	1	1	1	1	1	1	1	1	1	1	1	1	1	1	1	1	1	1	1	1	1	1	1	1	1	1	1	1	1	1
HIF1A	1	1	1	1	1	1	1	1	1	1	1	1	1	1	1	1	1	1	1	1	1	1	1	1	1	1	1	1	1	1	1	1	1	1	1	1	1	1	1	1	1	1	1	1	1	1	1	1	1	1	1	1	1	1	1	1	1	1	1	1	1	1	1	1	1	1	1	1	1	1	1	1	1	1	1	1	1	1	1	1	1	1	1	1	1	1	1	1	1	1	1	1	1	1
BICRA	1	1	1	1	1	1	1	1	1	1	1	1	1	1	0	1	1	1	1	1	1	1	1	1	1	1	1	1	0	1	1	1	1	1	1	1	1	1	1	1	1	0	1	1	1	1	1	1	1	1	1	1	1	1	1	1	1	1	1	1	1	1	1	1	1	1	1	1	1	1	1	1	1	1	1	1	1	1	1	1	1	1	1	1	1	1	1	1	1	1	1	0	1	1
DNAJB1	1	1	0	1	1	1	1	1	1	1	1	1	1	1	1	1	1	1	1	1	1	1	1	1	1	1	1	0	1	1	1	1	1	1	0	1	1	1	1	0	0	1	1	1	0	1	0	1	1	0	0	1	1	0	0	1	0	1	0	0	0	1	1	1	1	1	1	1	1	0	1	1	1	1	1	1	1	1	1	1	1	1	1	1	1	1	1	1	1	1	0	0	1	1
DNAJC15	1	1	1	1	1	1	1	1	1	1	1	1	1	1	1	1	1	1	1	1	1	1	1	1	1	1	1	1	1	1	1	1	1	1	1	1	1	1	1	1	1	1	1	1	1	1	1	1	1	0	1	1	1	1	1	1	1	1	1	1	1	1	1	1	1	1	1	1	1	1	1	1	1	1	1	1	1	1	1	1	1	1	1	1	1	1	1	1	1	1	1	1	1	1
CHD7	1	1	1	1	1	1	1	1	1	1	1	1	1	1	1	1	1	1	1	1	1	1	1	1	1	1	1	1	1	1	1	1	1	1	1	1	1	1	1	1	1	1	1	1	1	1	1	1	1	1	1	1	1	1	1	1	1	1	1	1	1	1	1	1	1	1	1	1	1	1	1	1	1	1	1	1	1	1	1	1	1	1	1	1	1	1	1	1	1	1	1	1	1	1
GALNT2	1	1	1	1	1	1	1	1	1	1	1	1	1	1	1	1	1	1	1	1	1	1	1	1	1	1	1	1	1	1	1	1	1	1	1	1	1	1	1	1	1	1	1	1	1	1	1	1	1	1	1	1	1	1	1	1	1	1	1	1	1	1	1	1	1	1	1	1	1	1	1	1	1	1	1	1	1	1	1	1	1	1	1	1	1	1	1	1	1	1	1	1	1	1
AGPAT4	1	1	1	1	1	1	1	1	1	1	1	1	1	1	1	1	1	1	1	1	1	1	1	1	1	1	1	1	1	1	1	1	1	1	1	1	1	1	1	1	1	1	1	1	1	1	1	1	1	1	1	1	1	1	1	1	1	1	1	1	1	1	1	1	1	1	1	1	1	1	1	1	1	1	1	1	1	1	1	1	1	1	1	1	1	1	1	1	1	1	1	1	1	1
TRAPPC3	1	1	1	1	1	1	1	1	1	1	1	1	1	1	1	1	1	1	1	1	1	1	1	1	1	1	1	1	1	1	1	1	1	1	1	1	1	0	1	1	1	1	1	0	1	1	1	1	1	1	1	0	1	1	1	1	0	1	0	1	1	1	1	1	1	1	1	1	1	1	1	1	1	1	1	1	1	1	1	1	1	1	1	1	1	1	1	1	1	1	1	1	1	1
FHL2	1	1	1	1	1	1	1	1	1	1	1	1	1	1	1	1	1	1	1	1	1	1	0	1	1	1	1	1	1	1	1	1	1	1	1	1	1	1	1	1	1	1	1	1	1	1	1	1	1	0	1	1	1	1	1	1	1	1	1	1	1	1	1	1	1	1	1	1	1	1	1	1	1	1	1	1	1	1	1	1	1	1	1	1	1	1	1	1	1	1	1	1	1	1
PLEKHA6	1	1	1	1	1	1	1	1	1	1	1	1	1	1	1	1	1	1	1	1	1	1	1	1	1	1	1	1	1	1	1	0	1	1	1	1	0	1	1	0	1	1	1	1	1	1	1	1	1	1	0	1	1	1	1	1	1	1	1	0	1	1	1	1	1	1	1	1	1	1	1	1	1	1	1	1	1	1	1	1	1	1	1	1	1	1	1	1	1	1	1	1	1	1
ARFGEF2	1	1	1	1	1	1	1	1	1	1	1	1	1	1	1	1	1	1	1	1	1	1	1	1	1	1	1	1	1	1	1	1	1	1	1	1	1	0	1	1	1	1	1	1	1	1	1	1	1	1	1	1	1	1	1	1	1	1	1	1	1	1	1	1	1	1	1	1	1	1	1	1	1	1	1	1	1	1	1	1	1	1	1	1	1	1	1	1	1	1	1	1	1	1
EWSR1	1	1	1	1	1	1	1	1	1	1	1	1	1	1	1	1	1	1	1	1	1	1	1	1	1	1	1	1	1	1	1	1	1	1	1	1	1	1	1	1	1	1	1	1	1	1	1	1	1	1	1	1	1	0	1	1	1	1	1	1	1	1	1	1	1	1	1	1	1	1	1	1	1	1	1	1	1	1	1	1	1	1	1	1	1	1	1	1	1	1	1	1	1	1
PHF20L1	1	1	1	1	1	1	1	1	1	1	1	1	1	1	1	1	1	1	1	1	1	1	1	1	1	1	1	1	1	1	1	1	1	1	1	1	1	1	1	1	1	1	1	1	1	1	1	1	1	1	1	1	1	1	1	1	1	1	1	1	1	1	1	1	1	1	1	1	1	1	1	1	1	1	1	1	1	1	1	1	1	1	1	1	1	1	1	1	1	1	1	1	1	1
NEK3	1	1	1	1	1	1	1	1	1	1	1	1	1	1	1	1	1	1	1	1	1	1	1	1	1	1	1	1	1	1	1	1	1	1	1	1	1	1	1	1	1	1	1	1	1	1	1	1	1	1	1	1	1	1	1	1	1	1	1	1	1	1	1	1	1	1	1	1	1	1	1	1	1	1	1	1	1	1	1	1	1	1	1	1	1	1	1	1	1	1	1	1	1	1
UNC79	1	1	1	1	1	1	1	1	1	1	1	1	1	1	1	1	1	1	1	1	1	1	1	1	1	1	1	1	1	1	1	1	1	1	1	1	1	1	1	1	1	1	1	1	1	1	1	1	1	1	1	1	1	1	1	1	1	1	1	1	1	1	1	1	1	1	1	1	1	1	1	1	1	1	1	1	1	1	1	1	1	1	1	1	1	1	1	1	1	1	1	1	1	1
EVL	1	1	1	1	1	1	1	1	1	1	1	1	1	1	1	1	1	1	1	1	1	1	1	1	1	1	1	1	1	1	1	1	1	1	1	1	1	1	1	1	1	1	1	1	1	1	1	1	1	1	1	1	1	1	1	1	1	1	1	1	1	1	1	1	1	1	1	1	1	1	1	1	1	1	1	1	1	1	1	1	1	1	1	1	1	1	1	1	1	1	1	1	1	1
C2CD2L	1	1	1	1	1	1	1	1	1	1	1	1	1	1	1	1	1	1	1	1	1	1	1	1	1	1	1	1	2	2	1	1	1	1	1	1	1	0	0	1	1	1	1	1	1	1	1	0	1	1	1	1	0	1	1	1	1	1	1	1	1	1	1	1	1	1	1	1	1	1	1	1	1	1	1	1	1	1	1	1	1	1	1	1	1	1	1	1	1	1	1	1	1	1
PCDH20	1	1	1	1	1	1	1	1	1	1	1	1	1	1	1	1	1	1	1	1	1	1	1	1	1	1	1	1	2	2	1	2	1	1	1	1	1	1	0	1	1	1	0	1	1	1	1	1	1	1	1	1	1	1	1	1	2	0	1	1	1	1	1	1	1	1	1	1	1	1	1	1	1	1	1	1	1	1	1	1	1	1	1	1	1	1	1	1	1	1	1	1	1	1
PLXNA2	1	1	1	1	1	1	1	1	1	1	1	1	1	1	1	1	1	1	1	1	1	1	1	1	1	1	1	1	1	1	1	1	1	1	1	1	1	1	1	1	1	1	1	1	1	1	1	1	1	1	0	1	1	1	1	1	1	1	1	1	1	1	1	1	1	1	1	1	1	1	1	1	1	1	1	1	1	1	1	1	1	1	1	1	1	1	1	1	1	1	1	1	1	1
CFAP97	1	1	1	1	1	1	1	1	1	1	1	1	1	1	1	1	1	1	1	1	1	1	1	1	1	1	1	1	1	1	1	1	1	1	1	1	1	1	1	1	1	1	1	1	1	1	1	1	1	1	1	1	1	1	1	1	1	1	1	1	1	1	1	1	1	1	1	1	1	1	1	1	1	1	1	1	1	1	1	1	1	1	1	1	1	1	1	1	1	1	1	1	1	1
SETD1A	1	1	1	1	1	1	1	1	1	1	1	1	1	1	1	1	1	1	1	1	1	1	1	1	1	1	1	1	1	1	1	1	1	1	1	1	1	1	1	1	1	1	1	1	1	1	1	1	1	1	1	1	1	1	1	1	1	1	1	1	1	1	1	1	1	1	1	1	1	1	1	1	1	1	1	1	1	1	1	1	1	1	1	1	1	1	1	1	1	1	1	1	1	1
TNFRSF19	1	1	1	1	1	1	1	1	1	1	1	1	1	0	1	1	1	1	1	1	1	1	1	1	1	1	1	1	1	1	1	1	1	1	1	1	1	1	1	1	1	1	1	1	1	1	1	1	1	1	1	1	1	1	1	1	1	1	1	1	1	1	1	1	1	1	1	1	1	1	1	1	1	1	1	1	1	1	1	1	1	1	1	1	1	1	1	1	1	1	1	1	1	1
TCTN3	1	1	1	1	1	1	1	1	1	1	1	1	1	1	1	1	1	1	1	1	1	1	1	1	1	1	1	1	1	1	1	1	1	1	1	1	1	1	1	1	1	1	1	1	1	1	1	1	1	1	1	1	1	1	1	0	1	1	1	1	1	1	1	1	1	1	1	1	1	1	1	1	1	1	1	1	1	1	1	1	1	1	1	1	1	1	1	1	1	1	1	1	1	1
PITPNM3	1	1	1	1	1	1	1	1	1	1	1	1	1	1	1	1	1	1	1	1	1	1	1	1	1	1	1	1	1	1	1	1	1	1	1	1	1	1	1	1	1	1	1	1	1	1	1	1	1	1	1	1	1	1	1	1	1	1	1	1	1	1	1	1	1	1	1	1	1	1	1	1	1	1	1	1	1	1	1	1	1	1	1	1	1	1	1	1	1	1	1	1	1	1
DDB1	1	1	1	1	1	1	0	2	1	1	1	1	1	1	1	1	1	1	1	1	1	1	1	1	1	1	1	1	1	1	1	1	1	1	1	1	0	1	1	1	1	1	1	1	1	1	1	1	1	0	1	1	1	1	1	1	1	0	1	1	1	1	1	1	1	1	1	1	1	1	1	1	1	1	1	1	1	1	1	1	1	1	1	1	1	1	1	1	1	1	1	1	1	1
MKRN2OS	1	1	1	1	1	1	1	1	1	1	1	1	1	1	1	1	1	1	1	1	1	1	1	1	1	1	1	1	1	1	1	1	1	1	1	1	1	1	1	1	1	1	1	1	1	1	1	1	1	1	1	1	1	1	1	1	1	1	1	1	1	1	1	1	1	1	1	1	1	1	1	1	1	1	1	1	1	1	1	1	1	1	1	1	1	1	1	1	1	1	1	1	1	1
ARHGAP45	1	1	1	1	1	1	1	1	1	1	1	1	1	1	1	1	1	1	1	1	1	1	1	1	1	1	1	1	1	1	1	1	1	1	1	1	0	1	1	1	0	1	1	1	1	1	1	1	1	1	1	1	1	1	1	1	1	1	1	1	1	1	1	1	1	1	1	1	1	1	1	1	1	1	1	1	1	1	1	1	1	1	1	1	1	1	1	1	1	1	1	1	1	1
LMCD1	1	1	1	1	1	1	1	1	1	1	2	0	1	1	1	1	1	1	1	1	1	1	1	1	1	1	1	1	1	1	1	1	1	1	1	1	1	1	1	1	1	1	1	1	1	1	1	1	1	1	1	1	1	1	1	1	1	1	1	1	1	1	1	1	1	1	1	1	1	1	1	1	1	1	1	1	1	1	1	1	1	1	1	1	1	1	1	1	1	1	1	1	1	1
MX1	1	1	1	1	1	1	1	1	1	1	1	1	1	1	1	1	1	1	1	1	1	1	1	1	1	1	1	1	1	1	1	1	1	1	1	1	1	1	1	1	1	1	1	1	1	1	1	1	1	1	1	1	1	1	1	1	1	1	1	1	1	1	1	1	1	1	1	1	1	1	1	1	1	1	1	1	1	1	1	1	1	1	1	1	1	1	1	1	1	1	1	1	1	1
FBXO43	1	1	1	1	1	1	1	1	1	1	1	1	1	1	1	1	1	1	1	1	1	1	1	1	1	1	1	1	1	1	1	1	1	1	1	1	1	1	1	1	1	1	1	1	1	1	1	1	1	1	1	1	1	1	1	1	1	1	1	1	1	1	1	1	1	1	1	1	1	1	1	1	1	1	1	1	1	1	1	1	1	1	1	1	1	1	1	1	1	1	1	1	1	1
CENPJ	1	1	1	1	1	1	1	1	1	1	1	1	1	0	1	1	1	1	1	1	1	1	1	1	1	1	1	1	1	1	1	1	1	1	1	1	1	1	1	1	1	1	1	1	1	1	1	1	1	1	1	1	1	1	1	1	1	1	1	1	1	1	1	1	1	1	1	1	1	1	1	1	1	1	1	1	1	1	1	1	1	1	1	1	1	1	1	1	1	1	1	1	1	1
CYP4B7	1	1	1	1	1	1	1	1	1	1	1	1	1	1	1	1	1	1	1	1	1	1	1	1	1	1	1	1	1	1	1	1	1	1	1	1	1	1	1	1	1	1	1	1	1	1	1	1	1	1	1	1	1	1	1	1	1	1	1	1	1	1	1	1	1	1	1	1	1	1	1	1	1	1	1	1	1	1	1	1	1	1	1	1	1	1	1	1	1	1	1	1	1	1
